# Layer-to-cell-class correspondence is gene-specific for pyroptosis-related transcription in human skin

**DOI:** 10.64898/2026.05.03.722547

**Authors:** Daisuke Oryoji, Goro Doi, Sho Fujimoto, Naoya Nishimura, Kyoko Otsuka, Ayako Kuwahara, Masahiro Ayano, Yasutaka Kimoto, Koichi Akashi, Hiroaki Niiro, Hiroki Mitoma

**Affiliations:** Department of Internal Medicine, Kyushu University Beppu Hospital, Beppu, Japan; Department of Medicine and Biosystemic Science, Graduate School of Medical Sciences, Kyushu University, Fukuoka, Japan; Department of Medical Education, Graduate School of Medical Sciences, Kyushu University, Fukuoka, Japan

**Author notes:** Corresponding author Daisuke Oryoji, Department of Internal Medicine, Kyushu University Beppu Hospital 30-10 Soen-cho, Beppu, Oita 874-0838, Japan, Fax: not available.

**Keywords:** spatial transcriptomics, tissue layer, cell class, systemic sclerosis, NLRP1, GSDMD

## Abstract

Anatomical-layer enrichment does not establish cellular attribution, so correspondence with major-cell-class expression must be tested gene by gene. Systemic sclerosis (SSc) skin is informative because inflammasome- and pyroptosis-related molecules have been reported across epidermal, fibroblast-associated and vascular contexts. Spatial transcriptomics of SSc and control skin, with same-donor single-nucleus profiles from 10 SSc donors, revealed gene-specific correspondence. Across 13 discovery sections, *NLRP1*, *PYCARD* and *CASP4* were epidermally biased, whereas *GSDMD* was dermally biased. An independent 10-section SSc cohort supported epidermal *NLRP1* (q = 0.0078) and *PYCARD* (q = 0.043), with directional, non-significant support for *CASP4* and *GSDMD*. Despite epidermal *NLRP1* bias, endothelial class-pseudobulk exceeded keratinocyte class-pseudobulk in all 10 donors. Restricted three-class reconstruction reproduced the *NLRP1* direction in 1 and 0 of 10 donors under the two fixed dermal weightings and in 0–8 of 10 across a post hoc sweep of the dermal endothelial share; *PYCARD* and *GSDMD* were concordant in most donors at every weighting, and *CASP4* in no more than 4 of 10. Thus, tissue layer and major cell class are gene-specifically non-equivalent axes of spatial interpretation.

## Supporting Data Values for "Layer-to-cell-class correspondence is gene-specific for pyroptosis-related transcription in human skin"

### Sheet: README
field	value
title	Supporting Data Values
date	2026-08-29
scope	Underlying numerical values and documented source aggregates for manuscript tables, graphs, and supplementary graphs.
inferential_unit	Tissue section, unless a panel-specific worksheet states otherwise.
missingness	NA denotes an unavailable feature or non-applicable value and is not interpreted as biological zero.
figure2c_inference	The 60.8% dilution is a descriptive post-selection metric; no formal P value is assigned.
replication_endpoint_note	Independent-cohort support includes prespecified related but nonidentical endpoints and a separate targeted post hoc direct evaluation of the fixed NLRP1-PYCARD-CASP4 triad; the analyses remain analytically distinct.
figure5a_inference	The primary formal test is the section-level one-sample Wilcoxon test; pooled Fisher-z p/q are secondary summaries.
table1_note	Participant-level clinical values are included where available; otherwise source-reported aggregates are identified explicitly and unavailable individual values were not reconstructed.
figure4c_inference	Fisher-z pooling is a secondary display summary; section is the inferential unit.
figure4d_inference	Mean sectionwise rho; one-sample t-test; BH family of four deconvolution tests.
figure4_bh_family	(1) dermal GSDMD versus estimated endothelial abundance; (2) dermal GSDMD versus estimated fibroblast abundance; (3) epidermal inflammasome score versus estimated keratinocyte abundance; (4) direction across sections of the high-minus-low estimated endothelial relative-abundance difference after a within-section median fibrosis-score split among dermal spots.
figure4_p4_provenance	P4 uses section-level high-minus-low estimated endothelial relative-abundance differences after a within-section median fibrosis-score split among dermal spots. Fig4P4 lists all 13 section values and signs. The two-sided exact sign-test P value is stored in Fig4B.sign_p, not Fisher-z fields.
figure1c_provenance	Exact preserved Figure 1C plotting export; figure-specific Cohen's d rows and layer counts are not denominators for later module-score sheets.
figure2c_estimand	Frozen section-level delta_all and delta_signed_t1 contrasts from fig2_signed_partial_metrics.xlsx, sheet S3_SIGNED_DILUTION; distinct from the separate direct gene-mean triad metric.
figureS9_provenance	Marker-defined dermal tissue-context scores from T3_S9_DERMAL_SECTIONWISE_RHO_20260613.csv; not the cell2location deconvolution table used for Figure 4.
provenance_index	PROVENANCE_INDEX records plan, implementation, reporting before correction, deviations, and reporting action for key analyses.
direction_metrics	Figure 2A uses signed epidermal consistency n[Delta(Epidermis-Dermis)>0]/n; Figure S5 uses majority-direction concordance max(n_epidermal,n_dermal)/n with direction named.
discovery_endpoints	Discovery Fig3/S6 uses IL1B-IL18 and GSDMD-only Scanpy module scores; Whitfield uses a prespecified five-gene score and direct log1p GSDMD.
reporting_no_reanalysis	Reporting changes concern provenance, labels, and isolated non-displayed rows only; graph-supporting numerical values and statistical results were not recalculated.
score_definitions	Supplementary Table S1 reports the implemented score columns, source definitions, effective gene counts, compartment use, and cohort applicability.
identifier_correction	Discovery report identifiers were corrected by an atomic repository-to-report crosswalk; analytic matrices and numerical values were not recalculated.
sample_crosswalk	See SampleCrosswalk for all 14 attempted repository folders, including the failed SSc-HL33 folder and the 13 corrected included report identifiers.
ifng_c2l_sensitivity	IFNG_C2L_Sections and IFNG_C2L_Summary report the separate post hoc Cell2location-estimated endothelial-relative-abundance analysis of 13 discovery sections; this is not the historical endothelial_score analysis or independent replication.
ifng_c2l_identifiers	Source labels are retained alongside report identifiers mapped using the unchanged SampleCrosswalk. Existing numerical values were not replaced.
ifng_c2l_provenance	Execution receipt SHA-256: 54e167bb4dfe5296bd6d3070e4ee18c32d2fe5ec5de74672e8ecef0adb5b39b4. Full source and verification records accompany Supplementary Software 1.
mixture_weight_sweep	MixtureWeightSweep reports the post hoc descriptive 0–1 endothelial-share grid, the exact M1/M2 controls, the discovery q05 reference row, and donor-level sign concordance for Supplementary Table S9. No P values; w is an assumed CPM mixing share, not a measured tissue fraction.

### Sheet: PROVENANCE_INDEX
sheet	analysis_id	cohort	estimand	direction_convention	planned_status	implemented_definition	reported_status_before_correction	source_file	source_notebook	source_filter	deviation_class	impact	reporting_action
Fig2A	DISCOVERY_SIX_GENE_SCREEN	Discovery	Signed epidermal consistency per gene	Delta(Epidermis-Dermis)>0 counts as epidermal	Exploratory/post-selection	Six evaluable genes; exact sign test and BH across six	Incorrectly called prespecified/TIER	Fig2A	notebooks/04_six_gene_screen.ipynb	six detected genes; section is inferential unit	POST_SELECTION_ANALYSIS	Discovery q values and triad selection must be interpreted as exploratory/post-selection, not confirmatory prespecification.	Remove TIER nomenclature; call the screen exploratory; define signed epidermal consistency separately from majority-direction concordance.
FigS03A	DISCOVERY_SIX_GENE_SCREEN	Discovery	Section heatmap plus majority-direction summary	Delta(Epidermis-Dermis); both signed fraction and majority fraction named	Exploratory/post-selection	CARD8/CASP1 filtered out; six evaluable genes	Ambiguous dcr fields and probe-panel wording	FigS03A	notebooks/04_six_gene_screen.ipynb	explicit missingness retained	REPORTING_DEVIATION	Opposite directions could appear as 1/13 versus 12/13 without metric names	Add explicit convention fields
FigS05A	DISCOVERY_SIX_GENE_SCREEN	Discovery	Majority-direction concordance	max(n_epidermal,n_dermal)/n with direction named	Exploratory/post-selection	Six evaluable genes	Metric name did not distinguish majority from signed epidermal fraction	FigS05A	notebooks/04_six_gene_screen.ipynb	explicit missingness retained	REPORTING_DEVIATION	Same gene could be read as contradictory across displays	Add direction-specific count/fraction fields
Fig3A	DISCOVERY_MODULE_ENDPOINTS	Discovery	Discovery dermal module endpoint	Epidermis-Dermis	Discovery scaffold implementation	Scanpy score_genes using GSDMD only; compartment mean.	Mislabelled as direct GSDMD	PRIMARY_P2 / scaffold output	notebooks/03_discovery_endpoints.ipynb	group=SSc; pyro_gasdermin_score; means	REPORTING_DEVIATION	Endpoint labels and cross-cohort construct identity were inaccurate; directions and numerical values were unaffected.	Use cohort-specific endpoint definitions throughout and regenerate Figure S6 labels.
Fig3A	WHITFIELD_REPLICATION_ENDPOINTS	Whitfield	Direct GSDMD endpoint	Dermis-Epidermis in source rows	Prespecified Whitfield endpoint	Direct log1p-normalized GSDMD expression; compartment mean.	Conflated with discovery module score	GSE312129 endpoint table	notebooks/05_whitfield_replication.ipynb	10 SSc sections; means	ANALYSIS_PLAN_METADATA_ERROR	The replication analysis plan contains factual metadata about discovery score composition that does not match the discovery object; the analysis plan remains frozen.	Describe endpoint-level directional support using related but nonidentical cohort-specific constructs.
Fig3B	DISCOVERY_MODULE_ENDPOINTS	Discovery	Discovery epidermal module endpoint	Epidermis-Dermis	Discovery scaffold implementation	Scanpy score_genes using IL1B and IL18; compartment median.	Mislabelled as Whitfield five-gene score	PRIMARY_P1 / scaffold output	notebooks/03_discovery_endpoints.ipynb	group=SSc; pyro_B_maturation_score; medians	REPORTING_DEVIATION	Endpoint labels and cross-cohort construct identity were inaccurate; directions and numerical values were unaffected.	Use cohort-specific endpoint definitions throughout and regenerate Figure S6 labels.
Fig3B	WHITFIELD_REPLICATION_ENDPOINTS	Whitfield	Five-gene epidermal endpoint	Epidermis-Dermis	Prespecified Whitfield endpoint	PYCARD, NLRP3, CASP1, IL1B, IL18 score; compartment median.	Conflated with discovery module score	GSE312129 endpoint table	notebooks/05_whitfield_replication.ipynb	10 SSc sections; medians	ANALYSIS_PLAN_METADATA_ERROR	The replication analysis plan contains factual metadata about discovery score composition that does not match the discovery object; the analysis plan remains frozen.	Describe endpoint-level directional support using related but nonidentical cohort-specific constructs.
Fig3C	WHITFIELD_REPLICATION_ENDPOINTS	Discovery and Whitfield	Anchor-gene display context only	Within-cohort scaled	Display context	Curated display strip; no isolated Stereo-seq numerical block	Contained unlabelled Stereo-seq values not drawn in Figure 3	Fig3C curated display strip	notebooks/05_whitfield_replication.ipynb	component=curated_display_strip	REPORTING_OMISSION	Unreported platform-specific values could be mistaken for discovery Visium	Remove isolated non-displayed blocks
Fig4D	DECONVOLUTION_P1_P4	Discovery	P3 epidermal score vs estimated keratinocyte context	Positive rho	Prespecified deconvolution P3	Precomputed pyro_inflammasome_device_score: equal-weight mean of three Scanpy module scores containing 7, 2, and 3 genes; used unchanged for deconvolution P3.	Score column not named	DECONV Tables.xlsx	notebooks/06_deconvolution_context.ipynb	QC-passing epidermal spots	REPORTING_OMISSION	Score provenance was not explicit	Name implemented source-object score column
Fig4P4	DECONVOLUTION_P1_P4	Discovery	P4 high-minus-low endothelial abundance	Negative means lower in high-fibrosis half	Prespecified deconvolution P4	Precomputed Scanpy fibrosis_score using 14 implemented genes from a 15-gene plan (CTGF omitted); used unchanged for the within-section median split in deconvolution P4.	Defined but result omitted from narrative	FIBROSIS_DECOMPOSITION	notebooks/06_deconvolution_context.ipynb	within-section median split; 13 sections	REPORTING_OMISSION	Multiplicity family was incompletely reported despite correct q values.	Report P4 as 12/13 negative, exact sign-test P=0.00341796875, BH q=0.004557291666666667.
Fig5A	PARTIAL_CORRELATION_P1_P2	Discovery	P1 endothelial-adjusted partial rho	Positive rho	Planned Fisher-z P1/P2; reporting-stage Wilcoxon primary	IRF1, IRF2, STAT1, GBP1, GBP2, GBP4, GBP5, IFNGR1, IFNGR2, CIITA, CXCL9, CXCL10, CXCL11; Scanpy score_genes.	Wilcoxon called prespecified primary	PARTIAL_CORR Tables.xlsx	notebooks/07_partial_correlation.ipynb	13 section values	REPORTING_DEVIATION	The reporting change was conservative but must be disclosed; score mappings must not be described as identical to the analysis plan.	Report Wilcoxon as a reporting-stage primary summary, retain planned Fisher-z as secondary, and call mk_immune an additional immune-score sensitivity covariate.
FigS06A	DISCOVERY_MODULE_ENDPOINTS	Discovery	IL1B-IL18 module score	Epidermis-Dermis	Discovery scaffold implementation	Scanpy score_genes using IL1B and IL18; compartment median.	Mislabelled as five-gene endpoint	PRIMARY_P1	notebooks/03_discovery_endpoints.ipynb	13 sections; compartment medians	REPORTING_DEVIATION	Endpoint labels and cross-cohort construct identity were inaccurate; directions and numerical values were unaffected.	Correct endpoint metadata and figure label
FigS06B	DISCOVERY_MODULE_ENDPOINTS	Discovery	GSDMD-only module score	Epidermis-Dermis	Discovery scaffold implementation	Scanpy score_genes using GSDMD only; compartment mean.	Mislabelled as direct GSDMD expression	PRIMARY_P2	notebooks/03_discovery_endpoints.ipynb	13 sections; compartment means	REPORTING_DEVIATION	Endpoint labels and cross-cohort construct identity were inaccurate; directions and numerical values were unaffected.	Correct endpoint metadata and figure label
FigS08A	WHITFIELD_REPLICATION_ENDPOINTS	Whitfield	Direct GSDMD mean and five-gene median endpoints	Dermis-Epidermis source convention	Prespecified Whitfield endpoints	Cohort-specific direct and five-gene definitions	Definition was not repeated in data sheet	GSE312129 endpoint table	notebooks/05_whitfield_replication.ipynb	10 SSc sections	NO_MATERIAL_DEVIATION	No numerical issue	Add endpoint-definition metadata
FigS10A	PARTIAL_CORRELATION_P1_P2	Discovery	P1/P2 and sensitivity summaries	Section-level rho	Plan/reporting distinction documented	Precomputed 12-gene immune marker score used only as an additional sensitivity covariate; not identical to the analysis plan macrophage-abundance covariate.	mk_immune called prespecified macrophage covariate	PARTIAL_CORR Tables.xlsx	notebooks/07_partial_correlation.ipynb	dermis; section inferential unit	IMPLEMENTATION_MAPPING_DEVIATION	The reporting change was conservative but must be disclosed; score mappings must not be described as identical to the analysis plan.	Call additional immune-score sensitivity covariate
Rep4GeneSummary	REP4GENESUMMARY	GSE312129 replication	Four fixed direct genes in GSE312129; arithmetic epidermis and dermis section means, expected-direction exact sign test, BH m=4.	as defined in source output	frozen analysis plan and adopted-results register	Four fixed direct genes in GSE312129; arithmetic epidermis and dermis section means, expected-direction exact sign test, BH m=4.	new R9 result	20260828_P2026001_GSE312129_REPLICATION_DEEPENING_RUN1/VISIUM_CORE_SUMMARY.tsv	not applicable: frozen run output	10 stored replication sections; epidermis and dermis only; endothelium and other excluded	none for integration	main result; direction count primary context; non-significant q values retained	added in revision R9
Rep4GeneSections	REP4GENESECTIONS	GSE312129 replication	Section-level direct-expression values for the four fixed replication genes.	as defined in source output	frozen analysis plan and adopted-results register	Section-level direct-expression values for the four fixed replication genes.	new R9 result	20260828_P2026001_GSE312129_REPLICATION_DEEPENING_RUN1/VISIUM_CORE_SECTION_VALUES.tsv	not applicable: frozen run output	stored epidermis and dermis labels; endothelium and other excluded	none for integration	supporting data; no donor or gene omitted	added in revision R9
MultiomeClassContrasts	MULTIOMECLASSCONTRASTS	GSE312129 replication	Donor-level and summary class-pseudobulk contrasts for keratinocyte, fibroblast and endothelial_strict nuclei.	as defined in source output	frozen analysis plan and adopted-results register	Donor-level and summary class-pseudobulk contrasts for keratinocyte, fibroblast and endothelial_strict nuclei.	new R9 result	20260828_P2026001_GSE312129_REPLICATION_DEEPENING_RUN1/MULTIOME_CLASS_CONTRASTS.tsv	not applicable: frozen run output	SSc primary floor >=20 nuclei in all three classes; HC descriptive only	none for integration	cell-class context, not per-cell expression or cellular origin	added in revision R9
MultiomePseudobulk	MULTIOMEPSEUDOBULK	GSE312129 replication	Raw-count pseudobulk expression using the retained 18,703-feature library denominator.	as defined in source output	frozen analysis plan and adopted-results register	Raw-count pseudobulk expression using the retained 18,703-feature library denominator.	new R9 result	20260828_P2026001_GSE312129_REPLICATION_DEEPENING_RUN1/MULTIOME_PSEUDOBULK_VALUES.tsv	not applicable: frozen run output	10 SSc and 4 HC donors; exact three cell classes; HC descriptive	none for integration	main SSc context and supplementary HC description	added in revision R9
CompositionDiagnostics	COMPOSITIONDIAGNOSTICS	Discovery	Pre-fixed collinearity diagnostics for simultaneous layer and q50 cell-abundance adjustment.	as defined in source output	frozen analysis plan and adopted-results register	Pre-fixed collinearity diagnostics for simultaneous layer and q50 cell-abundance adjustment.	new R9 result	20260828_P2026001_COMPOSITION_ADJUSTED_LAYER_EFFECT_RUN1/COLLINEARITY_DIAGNOSTICS.tsv	not applicable: frozen run output	13 discovery sections; fixed layer spot floor and VIF gate	none for integration	diagnostic non-identifiability; not absence of layer polarity	added in revision R9
TwoStageSectionEffects	TWOSTAGESECTIONEFFECTS	Discovery	Section-level two-stage q50 composition-residual contrasts for four fixed genes.	as defined in source output	frozen analysis plan and adopted-results register	Section-level two-stage q50 composition-residual contrasts for four fixed genes.	new R9 result	20260828_P2026001_COMPOSITION_ADJUSTED_LAYER_EFFECT_RUN1/TWO_STAGE_Q50_SECTION_EFFECTS.tsv	not applicable: frozen run output	all estimable discovery sections under the frozen two-stage route	none for integration	attenuation-prone sensitivity; q=1.0 is not evidence against layer polarity	added in revision R9
MixturePredictions	MIXTUREPREDICTIONS	GSE312129 replication	Observed Visium direction and same-donor restricted three-class M1/M2 proxy direction.	observed epidermis-minus-dermis sign versus restricted-proxy sign	frozen analysis plan and adopted-results register	Observed Visium direction and same-donor restricted three-class M1/M2 proxy direction.	new R9 result	20260828_P2026001_GSE312129_SAME_DONOR_MIXTURE_RECONSTRUCTION_RUN1/MIXTURE_PREDICTIONS.tsv	not applicable: frozen run output	10 paired SSc donors; four genes; both frozen proxy models	none for integration	direction only; raw cross-platform residual, percent explained and R-squared prohibited	added in revision R9
MixtureConcordance	MIXTURECONCORDANCE	GSE312129 replication	Exact directional concordance summaries for M1 and M2.	observed epidermis-minus-dermis sign versus restricted-proxy sign	frozen analysis plan and adopted-results register	Exact directional concordance summaries for M1 and M2.	new R9 result	20260828_P2026001_GSE312129_SAME_DONOR_MIXTURE_RECONSTRUCTION_RUN1/SIGN_CONCORDANCE_SUMMARY.tsv	not applicable: frozen run output	all 10 paired SSc donors	none for integration	primary descriptive direction readout; no new P values	added in revision R9
MixtureLOO	MIXTURELOO	GSE312129 replication	Leave-one-donor-out directional influence analysis without refitting.	observed epidermis-minus-dermis sign versus restricted-proxy sign	frozen analysis plan and adopted-results register	Leave-one-donor-out directional influence analysis without refitting.	new R9 result	20260828_P2026001_GSE312129_SAME_DONOR_MIXTURE_RECONSTRUCTION_RUN1/LOO_DIRECTION_SENSITIVITY.tsv	not applicable: frozen run output	all donors, genes and models	none for integration	descriptive influence only; no P value	added in revision R9
MixtureDiscordance	MIXTUREDISCORDANCE	GSE312129 replication	Complete concordance and discordance ledger, including zero categories.	observed epidermis-minus-dermis sign versus restricted-proxy sign	frozen analysis plan and adopted-results register	Complete concordance and discordance ledger, including zero categories.	new R9 result	20260828_P2026001_GSE312129_SAME_DONOR_MIXTURE_RECONSTRUCTION_RUN1/DISCORDANCE_LEDGER.tsv	not applicable: frozen run output	all 80 rows, favourable and unfavourable	none for integration	complete outcome ledger	added in revision R9
ReplicationDonorCrosswalk	REPLICATIONDONORCROSSWALK	GSE312129 replication	Frozen exact correspondence between report donor, Visium sample and snMultiome sample.	as defined in source output	frozen analysis plan and adopted-results register	Frozen exact correspondence between report donor, Visium sample and snMultiome sample.	new R9 result	20260828_P2026001_GSE312129_REPLICATION_DEEPENING_RUN1/IDENTITY_CROSSWALK.tsv	not applicable: frozen run output	10 paired SSc donors	none for integration	identity provenance only	added in revision R9
AnalysisStatus	R9_ANALYSIS_STATUS	Discovery and GSE312129 replication	module-specific estimability, diagnostic and route status	not applicable	frozen analysis plans and adopted-results register	Complete A2, composition-adjustment, dermal-context and mixture-route status ledger.	new R9 result	20260828_P2026001_GSE312129_REPLICATION_DEEPENING_RUN1/EXCLUSIONS_AND_NOT_ESTIMABLE.tsv; 20260828_P2026001_COMPOSITION_ADJUSTED_LAYER_EFFECT_RUN1/FOUR_GENE_SUMMARY.tsv; 20260828_P2026001_GSE312129_SAME_DONOR_MIXTURE_RECONSTRUCTION_RUN1/RESULT_SUMMARY.json	not applicable: frozen run outputs	no module-specific non-estimability or discordance omitted	none for integration	makes non-estimable and descriptive outcomes explicit	added in revision R9
R10FigureMap	COMMSBIO_R10_FIGURE_MAP	Discovery and GSE312129 replication	Submission-display mapping from frozen results and prior figures to R10 Figures 1-5 and Supplementary Figures S11-S13	per mapped display; no new estimand	R10 positioning rebuild; frozen adopted-results register	Eight-row display/provenance map containing artifact SHA, source SHA, role, claim status and main/supplement location.	R9 figures and Supplement	R10 output figures; frozen R9 figures; frozen result TSVs	not applicable: deterministic integration scripts	all five main figures and all three retained/relocated supplementary figures	none; placement and positioning rebuild only	prevents loss of formal P1-P4 and interferon-gamma results when prior main figures move to Supplement	added in revision R10
DermisInclEndoSensitivity	DERMIS_INCL_ENDO_SENSITIVITY	GSE312129 replication	Section-level direct-expression sensitivity adding stored endothelium-labelled spots to the dermal mask for four fixed genes.	expected-direction score; epidermis versus dermis including endothelium	targeted post hoc deepening; descriptive sensitivity fixed in the analysis plan before the run	All 40 section-value rows and four summary rows from the frozen TSV; no recalculation.	new R3.2 supporting-data inclusion	/Users/daisuke_oryoji_1/Documents/Codex/2026-05-12/a-r-arthritis-rheumatology-pyroptosis-discovery/20260828_P2026001_GSE312129_REPLICATION_DEEPENING_RUN1/VISIUM_CORE_DERMIS_INCL_ENDO_SENSITIVITY.tsv	not applicable: frozen run output; source SHA-256 61a02f91ffd13aa04a557ccb55a93a679fef581ec7d522d341cd24e193a656d2	10 stored replication sections; epidermis unchanged, dermis includes stored endothelium, other excluded	none for integration	descriptive mask sensitivity with no P or BH; discovery layer_v2_pure has no corresponding endothelial class	added in revision R3.2

### Sheet: Table1
cohort	subgroup	record_id	characteristic	reported_value	value_numeric	summary_type	n_underlying	denominator	unit	source_reference	source_doi_or_accession	source_file	source_table	value_origin	individual_values_publicly_available	missingness_note	note
Discovery HC	n = 4	aggregate	Source study	Li et al. ARD 2025		text	4			Li et al. (2025)	10.5281/zenodo.14577696	ScientificReports_main_manuscript_FINALFIX_R5_1_20260815.docx	Table 1::Source study	source_reported_aggregate	NOT_APPLICABLE
Discovery HC	n = 4	aggregate	Data repository	Zenodo 10.5281/zenodo.14577696		identifier	4			Li et al. (2025)	10.5281/zenodo.14577696	ScientificReports_main_manuscript_FINALFIX_R5_1_20260815.docx	Table 1::Data repository	source_reported_aggregate	NOT_APPLICABLE
Discovery HC	n = 4	aggregate	Platform	Visium FFPE		text	4			Li et al. (2025)	10.5281/zenodo.14577696	ScientificReports_main_manuscript_FINALFIX_R5_1_20260815.docx	Table 1::Platform	source_reported_aggregate	NOT_APPLICABLE
Discovery HC	n = 4	aggregate	Disease subtype	—		not_applicable	4			Li et al. (2025)	10.5281/zenodo.14577696	ScientificReports_main_manuscript_FINALFIX_R5_1_20260815.docx	Table 1::Disease subtype	source_reported_aggregate	NOT_APPLICABLE		Healthy control cohort.
Discovery HC	n = 4	aggregate	Age, years	Matched		source_reported_matching	4		years	Li et al. (2025)	10.5281/zenodo.14577696	ScientificReports_main_manuscript_FINALFIX_R5_1_20260815.docx	Table 1::Age, years	source_reported_aggregate	NO	Individual-level values were not available in the locked local canonical source.	Matched to systemic sclerosis cohort; individual ages were not available in the locked source.
Discovery HC	n = 4	aggregate	Female sex, n (%)	Matched		source_reported_matching	4	4		Li et al. (2025)	10.5281/zenodo.14577696	ScientificReports_main_manuscript_FINALFIX_R5_1_20260815.docx	Table 1::Female sex, n (%)	source_reported_aggregate	NO	Individual-level values were not available in the locked local canonical source.	Matched to systemic sclerosis cohort; individual sex values were not available in the locked source.
Discovery HC	n = 4	aggregate	Disease duration, months	—		not_applicable	4		months	Li et al. (2025)	10.5281/zenodo.14577696	ScientificReports_main_manuscript_FINALFIX_R5_1_20260815.docx	Table 1::Disease duration, months	source_reported_aggregate	NOT_APPLICABLE		Healthy control cohort.
Discovery HC	n = 4	aggregate	mRSS	—		not_applicable	4		score	Li et al. (2025)	10.5281/zenodo.14577696	ScientificReports_main_manuscript_FINALFIX_R5_1_20260815.docx	Table 1::mRSS	source_reported_aggregate	NOT_APPLICABLE		Healthy control cohort.
Discovery HC	n = 4	aggregate	ILD, n (%)	—		not_applicable	4			Li et al. (2025)	10.5281/zenodo.14577696	ScientificReports_main_manuscript_FINALFIX_R5_1_20260815.docx	Table 1::ILD, n (%)	source_reported_aggregate	NOT_APPLICABLE		Healthy control cohort.
Discovery HC	n = 4	aggregate	Biopsy site	Forearm		source_reported_category	4			Li et al. (2025)	10.5281/zenodo.14577696	ScientificReports_main_manuscript_FINALFIX_R5_1_20260815.docx	Table 1::Biopsy site	source_reported_aggregate	NO	Individual-level values were not available in the locked local canonical source.
Discovery HC	n = 4	aggregate	Sections before QC	4	4	count	4	4	sections	Li et al. (2025)	10.5281/zenodo.14577696	ScientificReports_main_manuscript_FINALFIX_R5_1_20260815.docx	Table 1::Sections before QC	source_reported_aggregate	NO	Individual-level values were not available in the locked local canonical source.
Discovery HC	n = 4	aggregate	Sections after QC	4	4	count	4	4	sections	Li et al. (2025)	10.5281/zenodo.14577696	ScientificReports_main_manuscript_FINALFIX_R5_1_20260815.docx	Table 1::Sections after QC	source_reported_aggregate	NO	Individual-level values were not available in the locked local canonical source.
Discovery HC	n = 4	aggregate	Total spots after QC	5,130	5130	count	4	4	spots	Li et al. (2025)	10.5281/zenodo.14577696	ScientificReports_main_manuscript_FINALFIX_R5_1_20260815.docx	Table 1::Total spots after QC	analysis_derived_aggregate	YES		Derived from authenticated retained-spot counts: HC01=1,858; HC02=645; HC03=1,805; HC05=822.
Discovery HC	n = 4	aggregate	Spots/section, median (range)	Median 1,313.5; range 645–1,858	1313.5	median_range	4	4	spots	Li et al. (2025)	10.5281/zenodo.14577696	ScientificReports_main_manuscript_FINALFIX_R5_1_20260815.docx	Table 1::Spots/section, median (range)	analysis_derived_aggregate	YES		Derived from authenticated retained-spot counts: HC01=1,858; HC02=645; HC03=1,805; HC05=822.
Discovery HC	n = 4	aggregate	Genes in feature space	18,061	18061	count	4	4	genes	Li et al. (2025)	10.5281/zenodo.14577696	ScientificReports_main_manuscript_FINALFIX_R5_1_20260815.docx	Table 1::Genes in feature space	source_reported_aggregate	NO	Individual-level values were not available in the locked local canonical source.
Discovery SSc	clinical n = 10; analytic n = 9	aggregate	Source study	Li et al. ARD 2025		text	10			Li et al. (2025)	10.5281/zenodo.14577696	ScientificReports_main_manuscript_FINALFIX_R5_1_20260815.docx	Table 1::Source study	source_reported_aggregate	NOT_APPLICABLE
Discovery SSc	clinical n = 10; analytic n = 9	aggregate	Data repository	Zenodo 10.5281/zenodo.14577696		identifier	10			Li et al. (2025)	10.5281/zenodo.14577696	ScientificReports_main_manuscript_FINALFIX_R5_1_20260815.docx	Table 1::Data repository	source_reported_aggregate	NOT_APPLICABLE
Discovery SSc	clinical n = 10; analytic n = 9	aggregate	Platform	Visium FFPE		text	10			Li et al. (2025)	10.5281/zenodo.14577696	ScientificReports_main_manuscript_FINALFIX_R5_1_20260815.docx	Table 1::Platform	source_reported_aggregate	NOT_APPLICABLE
Discovery SSc	clinical n = 10; analytic n = 9	aggregate	Disease subtype	Diffuse cutaneous (100%)	10	count_percent	10	10	participants	Li et al. (2025)	10.5281/zenodo.14577696	ScientificReports_main_manuscript_FINALFIX_R5_1_20260815.docx	Table 1::Disease subtype	source_reported_aggregate	NO	Individual-level values were not available in the locked local canonical source.
Discovery SSc	clinical n = 10; analytic n = 9	aggregate	Age, years	Median 56; range 27–73	56	median_range	10	10	years	Li et al. (2025)	10.5281/zenodo.14577696	ScientificReports_main_manuscript_FINALFIX_R5_1_20260815.docx	Table 1::Age, years	source_reported_aggregate	NO	Individual-level values were not available in the locked local canonical source.
Discovery SSc	clinical n = 10; analytic n = 9	aggregate	Female sex, n (%)	4/10 (40%)	4	count_percent	10	10	participants	Li et al. (2025)	10.5281/zenodo.14577696	ScientificReports_main_manuscript_FINALFIX_R5_1_20260815.docx	Table 1::Female sex, n (%)	source_reported_aggregate	NO	Individual-level values were not available in the locked local canonical source.
Discovery SSc	clinical n = 10; analytic n = 9	aggregate	Disease duration, months	Median 8 months; range 4–48	8	median_range	10	10	months	Li et al. (2025)	10.5281/zenodo.14577696	ScientificReports_main_manuscript_FINALFIX_R5_1_20260815.docx	Table 1::Disease duration, months	source_reported_aggregate	NO	Individual-level values were not available in the locked local canonical source.
Discovery SSc	clinical n = 10; analytic n = 9	aggregate	mRSS	Median 21; range 8–41	21	median_range	10	10	score	Li et al. (2025)	10.5281/zenodo.14577696	ScientificReports_main_manuscript_FINALFIX_R5_1_20260815.docx	Table 1::mRSS	source_reported_aggregate	NO	Individual-level values were not available in the locked local canonical source.
Discovery SSc	clinical n = 10; analytic n = 9	aggregate	ILD, n (%)	4/10 (40%)	4	count_percent	10	10	participants	Li et al. (2025)	10.5281/zenodo.14577696	ScientificReports_main_manuscript_FINALFIX_R5_1_20260815.docx	Table 1::ILD, n (%)	source_reported_aggregate	NO	Individual-level values were not available in the locked local canonical source.
Discovery SSc	clinical n = 10; analytic n = 9	aggregate	Biopsy site	Forearm		source_reported_category	10			Li et al. (2025)	10.5281/zenodo.14577696	ScientificReports_main_manuscript_FINALFIX_R5_1_20260815.docx	Table 1::Biopsy site	source_reported_aggregate	NO	Individual-level values were not available in the locked local canonical source.
Discovery SSc	clinical n = 10; analytic n = 9	aggregate	Sections before QC	10	10	count	10	10	sections	Li et al. (2025)	10.5281/zenodo.14577696	ScientificReports_main_manuscript_FINALFIX_R5_1_20260815.docx	Table 1::Sections before QC	source_reported_aggregate	NO	Individual-level values were not available in the locked local canonical source.
Discovery SSc	clinical n = 10; analytic n = 9	aggregate	Sections after QC	9	9	count	10	10	sections	Li et al. (2025)	10.5281/zenodo.14577696	ScientificReports_main_manuscript_FINALFIX_R5_1_20260815.docx	Table 1::Sections after QC	source_reported_aggregate	NO	Individual-level values were not available in the locked local canonical source.	One section was excluded by locked section-level QC.
Discovery SSc	clinical n = 10; analytic n = 9	aggregate	Total spots after QC	7,080	7080	count	10	9	spots	Li et al. (2025)	10.5281/zenodo.14577696	ScientificReports_main_manuscript_FINALFIX_R5_1_20260815.docx	Table 1::Total spots after QC	analysis_derived_aggregate	YES		Derived from authenticated retained-spot counts by display section: SSc-HL01=453; SSc-HL05=508; SSc-HL06=608; SSc-HL11=672; SSc-HL13=598; SSc-HL25=748; SSc-HL33=877; SSc-HL35=1,729; SSc4994=887.
Discovery SSc	clinical n = 10; analytic n = 9	aggregate	Spots/section, median (range)	Median 672; range 453–1,729	672	median_range	10	9	spots	Li et al. (2025)	10.5281/zenodo.14577696	ScientificReports_main_manuscript_FINALFIX_R5_1_20260815.docx	Table 1::Spots/section, median (range)	analysis_derived_aggregate	YES		Derived from authenticated retained-spot counts by display section: SSc-HL01=453; SSc-HL05=508; SSc-HL06=608; SSc-HL11=672; SSc-HL13=598; SSc-HL25=748; SSc-HL33=877; SSc-HL35=1,729; SSc4994=887.
Discovery SSc	clinical n = 10; analytic n = 9	aggregate	Genes in feature space	18,061	18061	count	10	9	genes	Li et al. (2025)	10.5281/zenodo.14577696	ScientificReports_main_manuscript_FINALFIX_R5_1_20260815.docx	Table 1::Genes in feature space	source_reported_aggregate	NO	Individual-level values were not available in the locked local canonical source.
Replication SSc	n = 10	aggregate	Source study	Jarnagin et al. JCI Insight 2026		text	10			Jarnagin et al. (2026)	GSE312129	ScientificReports_main_manuscript_FINALFIX_R5_1_20260815.docx	Table 1::Source study	source_reported_aggregate	NOT_APPLICABLE
Replication SSc	n = 10	aggregate	Data repository	GEO GSE312129		identifier	10			Jarnagin et al. (2026)	GSE312129	ScientificReports_main_manuscript_FINALFIX_R5_1_20260815.docx	Table 1::Data repository	source_reported_aggregate	NOT_APPLICABLE
Replication SSc	n = 10	aggregate	Platform	Visium FFPE		text	10			Jarnagin et al. (2026)	GSE312129	ScientificReports_main_manuscript_FINALFIX_R5_1_20260815.docx	Table 1::Platform	source_reported_aggregate	NOT_APPLICABLE
Replication SSc	n = 10	aggregate	Disease subtype	Diffuse cutaneous (100%)	10	count_percent	10	10	participants	Jarnagin et al. (2026)	GSE312129	ScientificReports_main_manuscript_FINALFIX_R5_1_20260815.docx	Table 1::Disease subtype	source_reported_aggregate	NO	Individual-level values were not available in the locked local canonical source.
Replication SSc	n = 10	aggregate	Age, years	Mean 55.4; SD 10.5	55.4	mean_sd	10	10	years	Jarnagin et al. (2026)	GSE312129	ScientificReports_main_manuscript_FINALFIX_R5_1_20260815.docx	Table 1::Age, years	source_reported_aggregate	NO	Individual-level values were not available in the locked local canonical source.
Replication SSc	n = 10	aggregate	Female sex, n (%)	7/10 (70%)	7	count_percent	10	10	participants	Jarnagin et al. (2026)	GSE312129	ScientificReports_main_manuscript_FINALFIX_R5_1_20260815.docx	Table 1::Female sex, n (%)	source_reported_aggregate	NO	Individual-level values were not available in the locked local canonical source.
Replication SSc	n = 10	aggregate	Disease duration, months	Mean 14.4 months; SD 7.7	14.4	mean_sd	10	10	months	Jarnagin et al. (2026)	GSE312129	ScientificReports_main_manuscript_FINALFIX_R5_1_20260815.docx	Table 1::Disease duration, months	source_reported_aggregate	NO	Individual-level values were not available in the locked local canonical source.
Replication SSc	n = 10	aggregate	mRSS	Mean 22.9; SD 12.3	22.9	mean_sd	10	10	score	Jarnagin et al. (2026)	GSE312129	ScientificReports_main_manuscript_FINALFIX_R5_1_20260815.docx	Table 1::mRSS	source_reported_aggregate	NO	Individual-level values were not available in the locked local canonical source.
Replication SSc	n = 10	aggregate	ILD, n (%)	4/10 (40%)	4	count_percent	10	10	participants	Jarnagin et al. (2026)	GSE312129	ScientificReports_main_manuscript_FINALFIX_R5_1_20260815.docx	Table 1::ILD, n (%)	source_reported_aggregate	NO	Individual-level values were not available in the locked local canonical source.
Replication SSc	n = 10	aggregate	Biopsy site	Forearm		source_reported_category	10			Jarnagin et al. (2026)	GSE312129	ScientificReports_main_manuscript_FINALFIX_R5_1_20260815.docx	Table 1::Biopsy site	source_reported_aggregate	NO	Individual-level values were not available in the locked local canonical source.
Replication SSc	n = 10	aggregate	Sections before QC	10	10	count	10	10	sections	Jarnagin et al. (2026)	GSE312129	ScientificReports_main_manuscript_FINALFIX_R5_1_20260815.docx	Table 1::Sections before QC	source_reported_aggregate	NO	Individual-level values were not available in the locked local canonical source.
Replication SSc	n = 10	aggregate	Sections after QC	10	10	count	10	10	sections	Jarnagin et al. (2026)	GSE312129	ScientificReports_main_manuscript_FINALFIX_R5_1_20260815.docx	Table 1::Sections after QC	source_reported_aggregate	NO	Individual-level values were not available in the locked local canonical source.
Replication SSc	n = 10	aggregate	Total spots after QC	10,217	10217	count	10	10	spots	Jarnagin et al. (2026)	GSE312129	ScientificReports_main_manuscript_FINALFIX_R5_1_20260815.docx	Table 1::Total spots after QC	analysis_derived_aggregate	YES		Derived from the authenticated final replication analysis object: GSM9338171_SSC1_visium=1,082; GSM9338172_SSC2_visium=1,016; GSM9338173_SSC3_visium=581; GSM9338174_SSC4_visium=628; GSM9338175_SSC5_visium=1,228; GSM9338176_SSC6_visium=931; GSM9338177_SSC7_visium=1,294; GSM9338178_SSC8_visium=783; GSM9338179_SSC9_visium=1,850; GSM9338180_SSC10_visium=824. Input SHA-256 b3fee2f1c5229a4ee8403e204ee03c4b0d3f5e927fd506da754ad8e7003688f4.
Replication SSc	n = 10	aggregate	Spots/section, median (range)	Median 973.5; range 581–1,850	973.5	median_range	10	10	spots	Jarnagin et al. (2026)	GSE312129	ScientificReports_main_manuscript_FINALFIX_R5_1_20260815.docx	Table 1::Spots/section, median (range)	analysis_derived_aggregate	YES		Derived from the authenticated final replication analysis object: GSM9338171_SSC1_visium=1,082; GSM9338172_SSC2_visium=1,016; GSM9338173_SSC3_visium=581; GSM9338174_SSC4_visium=628; GSM9338175_SSC5_visium=1,228; GSM9338176_SSC6_visium=931; GSM9338177_SSC7_visium=1,294; GSM9338178_SSC8_visium=783; GSM9338179_SSC9_visium=1,850; GSM9338180_SSC10_visium=824. Input SHA-256 b3fee2f1c5229a4ee8403e204ee03c4b0d3f5e927fd506da754ad8e7003688f4.
Replication SSc	n = 10	aggregate	Genes in feature space	37,082	37082	count	10	10	genes	Jarnagin et al. (2026)	GSE312129	ScientificReports_main_manuscript_FINALFIX_R5_1_20260815.docx	Table 1::Genes in feature space	source_reported_aggregate	NO	Individual-level values were not available in the locked local canonical source.

### Sheet: Fig1C
figure_panel	sample	group	metric	cohens_d_dermis_minus_epidermis	n_dermis	n_epidermis	mean_dermis	mean_epidermis	source_status	provenance_note
Fig1C	HC01	HC	PYCARD	-0.940736	1214	282	0.076895	0.471381	exact preserved Figure 1C plotting export	Figure 1C uses layer_v2_pure (Epidermis/Dermis only; Boundary, Adipose, Other, and missing assignments excluded). Later module-score sheets use layer_v2; spot counts are not interchangeable.
Fig1C	HC01	HC	GSDMD	0.0908305	1214	282	0.225363	0.170448	exact preserved Figure 1C plotting export	Figure 1C uses layer_v2_pure (Epidermis/Dermis only; Boundary, Adipose, Other, and missing assignments excluded). Later module-score sheets use layer_v2; spot counts are not interchangeable.
Fig1C	HC02	HC	PYCARD	-1.16279	417	116	0.211446	0.813556	exact preserved Figure 1C plotting export	Figure 1C uses layer_v2_pure (Epidermis/Dermis only; Boundary, Adipose, Other, and missing assignments excluded). Later module-score sheets use layer_v2; spot counts are not interchangeable.
Fig1C	HC02	HC	GSDMD	0.0512184	417	116	0.205806	0.180928	exact preserved Figure 1C plotting export	Figure 1C uses layer_v2_pure (Epidermis/Dermis only; Boundary, Adipose, Other, and missing assignments excluded). Later module-score sheets use layer_v2; spot counts are not interchangeable.
Fig1C	HC03	HC	PYCARD	-1.01152	1093	532	0.338675	0.851394	exact preserved Figure 1C plotting export	Figure 1C uses layer_v2_pure (Epidermis/Dermis only; Boundary, Adipose, Other, and missing assignments excluded). Later module-score sheets use layer_v2; spot counts are not interchangeable.
Fig1C	HC03	HC	GSDMD	0.37773	1093	532	0.488741	0.290659	exact preserved Figure 1C plotting export	Figure 1C uses layer_v2_pure (Epidermis/Dermis only; Boundary, Adipose, Other, and missing assignments excluded). Later module-score sheets use layer_v2; spot counts are not interchangeable.
Fig1C	HC05	HC	PYCARD	-0.679103	65	382	0.194306	0.606402	exact preserved Figure 1C plotting export	Figure 1C uses layer_v2_pure (Epidermis/Dermis only; Boundary, Adipose, Other, and missing assignments excluded). Later module-score sheets use layer_v2; spot counts are not interchangeable.
Fig1C	HC05	HC	GSDMD	0.0330185	65	382	0.213064	0.198883	exact preserved Figure 1C plotting export	Figure 1C uses layer_v2_pure (Epidermis/Dermis only; Boundary, Adipose, Other, and missing assignments excluded). Later module-score sheets use layer_v2; spot counts are not interchangeable.
Fig1C	SSc-HL01	SSc	PYCARD	-1.27189	331	82	0.22167	0.783784	exact preserved Figure 1C plotting export	Figure 1C uses layer_v2_pure (Epidermis/Dermis only; Boundary, Adipose, Other, and missing assignments excluded). Later module-score sheets use layer_v2; spot counts are not interchangeable.
Fig1C	SSc-HL01	SSc	GSDMD	0.446188	331	82	0.447344	0.194992	exact preserved Figure 1C plotting export	Figure 1C uses layer_v2_pure (Epidermis/Dermis only; Boundary, Adipose, Other, and missing assignments excluded). Later module-score sheets use layer_v2; spot counts are not interchangeable.
Fig1C	SSc-HL05	SSc	PYCARD	-1.4323	383	62	0.300308	0.985695	exact preserved Figure 1C plotting export	Figure 1C uses layer_v2_pure (Epidermis/Dermis only; Boundary, Adipose, Other, and missing assignments excluded). Later module-score sheets use layer_v2; spot counts are not interchangeable.
Fig1C	SSc-HL05	SSc	GSDMD	0.391289	383	62	0.434366	0.221408	exact preserved Figure 1C plotting export	Figure 1C uses layer_v2_pure (Epidermis/Dermis only; Boundary, Adipose, Other, and missing assignments excluded). Later module-score sheets use layer_v2; spot counts are not interchangeable.
Fig1C	SSc-HL06	SSc	PYCARD	-1.42214	504	50	0.23703	0.870404	exact preserved Figure 1C plotting export	Figure 1C uses layer_v2_pure (Epidermis/Dermis only; Boundary, Adipose, Other, and missing assignments excluded). Later module-score sheets use layer_v2; spot counts are not interchangeable.
Fig1C	SSc-HL06	SSc	GSDMD	0.514148	504	50	0.468872	0.157728	exact preserved Figure 1C plotting export	Figure 1C uses layer_v2_pure (Epidermis/Dermis only; Boundary, Adipose, Other, and missing assignments excluded). Later module-score sheets use layer_v2; spot counts are not interchangeable.
Fig1C	SSc-HL11	SSc	PYCARD	-1.61336	571	58	0.173769	1.01467	exact preserved Figure 1C plotting export	Figure 1C uses layer_v2_pure (Epidermis/Dermis only; Boundary, Adipose, Other, and missing assignments excluded). Later module-score sheets use layer_v2; spot counts are not interchangeable.
Fig1C	SSc-HL11	SSc	GSDMD	0.171259	571	58	0.310296	0.194307	exact preserved Figure 1C plotting export	Figure 1C uses layer_v2_pure (Epidermis/Dermis only; Boundary, Adipose, Other, and missing assignments excluded). Later module-score sheets use layer_v2; spot counts are not interchangeable.
Fig1C	SSc-HL13	SSc	PYCARD	-0.675228	437	68	0.220352	0.652576	exact preserved Figure 1C plotting export	Figure 1C uses layer_v2_pure (Epidermis/Dermis only; Boundary, Adipose, Other, and missing assignments excluded). Later module-score sheets use layer_v2; spot counts are not interchangeable.
Fig1C	SSc-HL13	SSc	GSDMD	0.244625	437	68	0.368346	0.184737	exact preserved Figure 1C plotting export	Figure 1C uses layer_v2_pure (Epidermis/Dermis only; Boundary, Adipose, Other, and missing assignments excluded). Later module-score sheets use layer_v2; spot counts are not interchangeable.
Fig1C	SSc-HL25	SSc	PYCARD	-1.38248	645	69	0.19891	0.881119	exact preserved Figure 1C plotting export	Figure 1C uses layer_v2_pure (Epidermis/Dermis only; Boundary, Adipose, Other, and missing assignments excluded). Later module-score sheets use layer_v2; spot counts are not interchangeable.
Fig1C	SSc-HL25	SSc	GSDMD	0.182185	645	69	0.350451	0.240929	exact preserved Figure 1C plotting export	Figure 1C uses layer_v2_pure (Epidermis/Dermis only; Boundary, Adipose, Other, and missing assignments excluded). Later module-score sheets use layer_v2; spot counts are not interchangeable.
Fig1C	SSc-HL35	SSc	PYCARD	-1.13225	659	53	0.25935	0.781664	exact preserved Figure 1C plotting export	Figure 1C uses layer_v2_pure (Epidermis/Dermis only; Boundary, Adipose, Other, and missing assignments excluded). Later module-score sheets use layer_v2; spot counts are not interchangeable.
Fig1C	SSc-HL35	SSc	GSDMD	0.379128	659	53	0.474884	0.256416	exact preserved Figure 1C plotting export	Figure 1C uses layer_v2_pure (Epidermis/Dermis only; Boundary, Adipose, Other, and missing assignments excluded). Later module-score sheets use layer_v2; spot counts are not interchangeable.
Fig1C	SSc4994	SSc	PYCARD	-1.23444	1363	107	0.22459	0.856954	exact preserved Figure 1C plotting export	Figure 1C uses layer_v2_pure (Epidermis/Dermis only; Boundary, Adipose, Other, and missing assignments excluded). Later module-score sheets use layer_v2; spot counts are not interchangeable.
Fig1C	SSc4994	SSc	GSDMD	0.305797	1363	107	0.221	0.0733362	exact preserved Figure 1C plotting export	Figure 1C uses layer_v2_pure (Epidermis/Dermis only; Boundary, Adipose, Other, and missing assignments excluded). Later module-score sheets use layer_v2; spot counts are not interchangeable.
Fig1C	SSc5380	SSc	PYCARD	-0.880307	520	152	0.107845	0.510004	exact preserved Figure 1C plotting export	Figure 1C uses layer_v2_pure (Epidermis/Dermis only; Boundary, Adipose, Other, and missing assignments excluded). Later module-score sheets use layer_v2; spot counts are not interchangeable.
Fig1C	SSc5380	SSc	GSDMD	0.249529	520	152	0.306141	0.143008	exact preserved Figure 1C plotting export	Figure 1C uses layer_v2_pure (Epidermis/Dermis only; Boundary, Adipose, Other, and missing assignments excluded). Later module-score sheets use layer_v2; spot counts are not interchangeable.

### Sheet: Fig2A
figure_panel	gene	signed_epidermal_count	n_sections	signed_epidermal_fraction	signed_direction	analysis_role	mean_delta_epi_minus_derm	median_delta_epi_minus_derm	two_sided_sign_test_p	bh_q	directional_consistency_significant	mean_detection_epidermis	mean_detection_dermis	evaluable_flag	signed_triad_genes	display_metric	delta_convention_explicit	analysis_status	multiplicity_note
Fig2A	PYCARD	13	13	1	epidermal in all sections	signed triad	0.493582	0.488697	0.000244141	0.000488281	TRUE	0.677652	0.198504	evaluable	NLRP1; PYCARD; CASP4	signed epidermal consistency	Delta(Epidermis-Dermis)>0 counts as epidermal	exploratory post-selection discovery screen	exact sign test; BH across six evaluable genes; exploratory
Fig2A	NLRP1	13	13	1	epidermal in all sections	signed triad	0.43652	0.435008	0.000244141	0.000488281	TRUE	0.734091	0.287077	evaluable	NLRP1; PYCARD; CASP4	signed epidermal consistency	Delta(Epidermis-Dermis)>0 counts as epidermal	exploratory post-selection discovery screen	exact sign test; BH across six evaluable genes; exploratory
Fig2A	CASP4	13	13	1	epidermal in all sections	signed triad	0.255756	0.255462	0.000244141	0.000488281	TRUE	0.662121	0.286427	evaluable	NLRP1; PYCARD; CASP4	signed epidermal consistency	Delta(Epidermis-Dermis)>0 counts as epidermal	exploratory post-selection discovery screen	exact sign test; BH across six evaluable genes; exploratory
Fig2A	MEFV	2	13	0.153846	mixed or predominantly dermal	comparator	-0.0172915	-0.0186669	0.0224609	0.0224609	TRUE	0.0522727	0.0364267	evaluable_low_detection_one_layer	NLRP1; PYCARD; CASP4	signed epidermal consistency	Delta(Epidermis-Dermis)>0 counts as epidermal	exploratory post-selection discovery screen	exact sign test; BH across six evaluable genes; exploratory
Fig2A	AIM2	2	13	0.153846	mixed or predominantly dermal	comparator	-0.0203901	-0.0159308	0.0224609	0.0224609	TRUE	0.0704545	0.0384866	evaluable_low_detection_one_layer	NLRP1; PYCARD; CASP4	signed epidermal consistency	Delta(Epidermis-Dermis)>0 counts as epidermal	exploratory post-selection discovery screen	exact sign test; BH across six evaluable genes; exploratory
Fig2A	NLRP3	1	13	0.0769231	mixed or predominantly dermal	comparator	-0.03453	-0.0362371	0.00341797	0.00512695	TRUE	0.0799242	0.0616869	evaluable	NLRP1; PYCARD; CASP4	signed epidermal consistency	Delta(Epidermis-Dermis)>0 counts as epidermal	exploratory post-selection discovery screen	exact sign test; BH across six evaluable genes; exploratory

### Sheet: Fig2C
figure_panel	row_type	sample	group	delta_all_source	delta_signed_t1_source	absolute_difference	dilution_fraction	dilution_percent	signed_triad_genes	broader_composite_genes	metric_status	source_workbook	source_sheet	estimand_note
Fig2C	section_value	HC01	HC	0.103888	0.209964	0.106076			NLRP1; PYCARD; CASP4	PYCARD; NLRP1; CASP4; NLRP3; AIM2; MEFV	graph-supporting section value	fig2_signed_partial_metrics.xlsx	S3_SIGNED_DILUTION	Frozen source-specific section-level contrast; distinct from the direct gene-mean triad metric in Supplementary Fig. S7 and targeted replication.
Fig2C	section_value	HC02	HC	0.0993185	0.214753	0.115435			NLRP1; PYCARD; CASP4	PYCARD; NLRP1; CASP4; NLRP3; AIM2; MEFV	graph-supporting section value	fig2_signed_partial_metrics.xlsx	S3_SIGNED_DILUTION	Frozen source-specific section-level contrast; distinct from the direct gene-mean triad metric in Supplementary Fig. S7 and targeted replication.
Fig2C	section_value	HC03	HC	0.0682517	0.212762	0.14451			NLRP1; PYCARD; CASP4	PYCARD; NLRP1; CASP4; NLRP3; AIM2; MEFV	graph-supporting section value	fig2_signed_partial_metrics.xlsx	S3_SIGNED_DILUTION	Frozen source-specific section-level contrast; distinct from the direct gene-mean triad metric in Supplementary Fig. S7 and targeted replication.
Fig2C	section_value	HC05	HC	0.0499731	0.123705	0.0737315			NLRP1; PYCARD; CASP4	PYCARD; NLRP1; CASP4; NLRP3; AIM2; MEFV	graph-supporting section value	fig2_signed_partial_metrics.xlsx	S3_SIGNED_DILUTION	Frozen source-specific section-level contrast; distinct from the direct gene-mean triad metric in Supplementary Fig. S7 and targeted replication.
Fig2C	section_value	SSc-HL01	SSc	0.087081	0.240418	0.153337			NLRP1; PYCARD; CASP4	PYCARD; NLRP1; CASP4; NLRP3; AIM2; MEFV	graph-supporting section value	fig2_signed_partial_metrics.xlsx	S3_SIGNED_DILUTION	Frozen source-specific section-level contrast; distinct from the direct gene-mean triad metric in Supplementary Fig. S7 and targeted replication.
Fig2C	section_value	SSc-HL05	SSc	0.148441	0.382426	0.233985			NLRP1; PYCARD; CASP4	PYCARD; NLRP1; CASP4; NLRP3; AIM2; MEFV	graph-supporting section value	fig2_signed_partial_metrics.xlsx	S3_SIGNED_DILUTION	Frozen source-specific section-level contrast; distinct from the direct gene-mean triad metric in Supplementary Fig. S7 and targeted replication.
Fig2C	section_value	SSc-HL06	SSc	0.0582454	0.200731	0.142486			NLRP1; PYCARD; CASP4	PYCARD; NLRP1; CASP4; NLRP3; AIM2; MEFV	graph-supporting section value	fig2_signed_partial_metrics.xlsx	S3_SIGNED_DILUTION	Frozen source-specific section-level contrast; distinct from the direct gene-mean triad metric in Supplementary Fig. S7 and targeted replication.
Fig2C	section_value	SSc-HL11	SSc	0.135234	0.336822	0.201588			NLRP1; PYCARD; CASP4	PYCARD; NLRP1; CASP4; NLRP3; AIM2; MEFV	graph-supporting section value	fig2_signed_partial_metrics.xlsx	S3_SIGNED_DILUTION	Frozen source-specific section-level contrast; distinct from the direct gene-mean triad metric in Supplementary Fig. S7 and targeted replication.
Fig2C	section_value	SSc-HL13	SSc	0.115941	0.288169	0.172229			NLRP1; PYCARD; CASP4	PYCARD; NLRP1; CASP4; NLRP3; AIM2; MEFV	graph-supporting section value	fig2_signed_partial_metrics.xlsx	S3_SIGNED_DILUTION	Frozen source-specific section-level contrast; distinct from the direct gene-mean triad metric in Supplementary Fig. S7 and targeted replication.
Fig2C	section_value	SSc-HL25	SSc	0.149712	0.366057	0.216344			NLRP1; PYCARD; CASP4	PYCARD; NLRP1; CASP4; NLRP3; AIM2; MEFV	graph-supporting section value	fig2_signed_partial_metrics.xlsx	S3_SIGNED_DILUTION	Frozen source-specific section-level contrast; distinct from the direct gene-mean triad metric in Supplementary Fig. S7 and targeted replication.
Fig2C	section_value	SSc-HL35	SSc	0.117815	0.30065	0.182835			NLRP1; PYCARD; CASP4	PYCARD; NLRP1; CASP4; NLRP3; AIM2; MEFV	graph-supporting section value	fig2_signed_partial_metrics.xlsx	S3_SIGNED_DILUTION	Frozen source-specific section-level contrast; distinct from the direct gene-mean triad metric in Supplementary Fig. S7 and targeted replication.
Fig2C	section_value	SSc4994	SSc	0.0867377	0.235885	0.149148			NLRP1; PYCARD; CASP4	PYCARD; NLRP1; CASP4; NLRP3; AIM2; MEFV	graph-supporting section value	fig2_signed_partial_metrics.xlsx	S3_SIGNED_DILUTION	Frozen source-specific section-level contrast; distinct from the direct gene-mean triad metric in Supplementary Fig. S7 and targeted replication.
Fig2C	section_value	SSc5380	SSc	0.049727	0.128524	0.0787972			NLRP1; PYCARD; CASP4	PYCARD; NLRP1; CASP4; NLRP3; AIM2; MEFV	graph-supporting section value	fig2_signed_partial_metrics.xlsx	S3_SIGNED_DILUTION	Frozen source-specific section-level contrast; distinct from the direct gene-mean triad metric in Supplementary Fig. S7 and targeted replication.
Fig2C	descriptive_summary						0.608017	60.8	NLRP1; PYCARD; CASP4	PYCARD; NLRP1; CASP4; NLRP3; AIM2; MEFV	descriptive post-selection summary; no formal P value assigned	fig2_signed_partial_metrics.xlsx	S3_SIGNED_DILUTION	Frozen source-specific section-level contrast; distinct from the direct gene-mean triad metric in Supplementary Fig. S7 and targeted replication.

### Sheet: Fig2D
figure_panel	group	gene	bin_left_um	bin_right_um	bin_center_um	count	mean_expr	median_expr	mean_expr_smooth3	median_expr_smooth3
Fig2D	HC	CASP4	-850	-750	-800	2	0.971202	0.971202	0.873111	0.932677
Fig2D	HC	CASP4	-750	-650	-700	14	0.775021	0.894151	0.74616	0.812335
Fig2D	HC	CASP4	-650	-550	-600	59	0.492256	0.571651	0.604467	0.690684
Fig2D	HC	CASP4	-550	-450	-500	97	0.546125	0.606249	0.518393	0.578338
Fig2D	HC	CASP4	-450	-350	-400	125	0.516797	0.557115	0.526327	0.577397
Fig2D	HC	CASP4	-350	-250	-300	193	0.516059	0.568828	0.535231	0.570785
Fig2D	HC	CASP4	-250	-150	-200	305	0.572835	0.586412	0.545959	0.569205
Fig2D	HC	CASP4	-150	-50	-100	516	0.548983	0.552374	0.49491	0.379595
Fig2D	HC	CASP4	-50	50	0	1013	0.362911	0	0.397785	0.184125
Fig2D	HC	CASP4	50	150	100	760	0.281461	0	0.307966	0
Fig2D	HC	CASP4	150	250	200	553	0.279527	0	0.267996	0
Fig2D	HC	CASP4	250	350	300	468	0.242998	0	0.274591	0
Fig2D	HC	CASP4	350	450	400	266	0.301247	0	0.300352	0
Fig2D	HC	CASP4	450	550	500	182	0.356811	0	0.338154	0
Fig2D	HC	CASP4	550	650	600	141	0.356403	0	0.391637	0
Fig2D	HC	CASP4	650	750	700	111	0.461698	0	0.460162	0.177745
Fig2D	HC	CASP4	750	850	800	72	0.562386	0.533234	0.596906	0.51772
Fig2D	HC	CASP4	850	950	900	50	0.766633	1.01993	0.669078	0.754409
Fig2D	HC	CASP4	950	1050	1000	41	0.678214	0.710066	0.644854	0.576664
Fig2D	HC	CASP4	1050	1150	1100	38	0.489714	0	0.566151	0.319818
Fig2D	HC	CASP4	1150	1250	1200	30	0.530524	0.249388	0.46714	0.0831294
Fig2D	HC	CASP4	1250	1350	1300	26	0.381183	0	0.493787	0.0831294
Fig2D	HC	CASP4	1350	1450	1400	25	0.569656	0	0.544222	0.242016
Fig2D	HC	CASP4	1450	1550	1500	15	0.681827	0.726047	0.625741	0.363024
Fig2D	HC	NLRP1	-850	-750	-800	2	0	0	0.291282	0.39372
Fig2D	HC	NLRP1	-750	-650	-700	14	0.582565	0.787439	0.395645	0.497141
Fig2D	HC	NLRP1	-650	-550	-600	59	0.60437	0.703983	0.65814	0.783386
Fig2D	HC	NLRP1	-550	-450	-500	97	0.787484	0.858735	0.772136	0.845549
Fig2D	HC	NLRP1	-450	-350	-400	125	0.924553	0.973929	0.850697	0.909495
Fig2D	HC	NLRP1	-350	-250	-300	193	0.840054	0.895821	0.82955	0.875002
Fig2D	HC	NLRP1	-250	-150	-200	305	0.724043	0.755257	0.770345	0.82031
Fig2D	HC	NLRP1	-150	-50	-100	516	0.746936	0.809853	0.645409	0.521703
Fig2D	HC	NLRP1	-50	50	0	1013	0.465247	0	0.510183	0.269951
Fig2D	HC	NLRP1	50	150	100	760	0.318366	0	0.348565	0
Fig2D	HC	NLRP1	150	250	200	553	0.262082	0	0.296282	0
Fig2D	HC	NLRP1	250	350	300	468	0.308398	0	0.287374	0
Fig2D	HC	NLRP1	350	450	400	266	0.291641	0	0.301313	0
Fig2D	HC	NLRP1	450	550	500	182	0.303898	0	0.268217	0
Fig2D	HC	NLRP1	550	650	600	141	0.209112	0	0.287666	0
Fig2D	HC	NLRP1	650	750	700	111	0.349989	0	0.283239	0
Fig2D	HC	NLRP1	750	850	800	72	0.290617	0	0.365988	0
Fig2D	HC	NLRP1	850	950	900	50	0.457358	0	0.341889	0
Fig2D	HC	NLRP1	950	1050	1000	41	0.27769	0	0.408139	0
Fig2D	HC	NLRP1	1050	1150	1100	38	0.489369	0	0.418729	0
Fig2D	HC	NLRP1	1150	1250	1200	30	0.489127	0	0.446245	0
Fig2D	HC	NLRP1	1250	1350	1300	26	0.360239	0	0.390861	0
Fig2D	HC	NLRP1	1350	1450	1400	25	0.323217	0	0.319781	0
Fig2D	HC	NLRP1	1450	1550	1500	15	0.275887	0	0.299552	0
Fig2D	HC	PYCARD	-850	-750	-800	2	0.684207	0.684207	0.695015	0.755991
Fig2D	HC	PYCARD	-750	-650	-700	14	0.705823	0.827775	0.746606	0.807744
Fig2D	HC	PYCARD	-650	-550	-600	59	0.849787	0.911251	0.775093	0.850032
Fig2D	HC	PYCARD	-550	-450	-500	97	0.76967	0.811069	0.812079	0.860705
Fig2D	HC	PYCARD	-450	-350	-400	125	0.816781	0.859795	0.774062	0.819204
Fig2D	HC	PYCARD	-350	-250	-300	193	0.735735	0.786749	0.749099	0.815788
Fig2D	HC	PYCARD	-250	-150	-200	305	0.69478	0.800822	0.683454	0.743463
Fig2D	HC	PYCARD	-150	-50	-100	516	0.619848	0.64282	0.537481	0.481214
Fig2D	HC	PYCARD	-50	50	0	1013	0.297815	0	0.385603	0.214273
Fig2D	HC	PYCARD	50	150	100	760	0.239146	0	0.225576	0
Fig2D	HC	PYCARD	150	250	200	553	0.139768	0	0.180113	0
Fig2D	HC	PYCARD	250	350	300	468	0.161426	0	0.162177	0
Fig2D	HC	PYCARD	350	450	400	266	0.185339	0	0.173517	0
Fig2D	HC	PYCARD	450	550	500	182	0.173786	0	0.187419	0
Fig2D	HC	PYCARD	550	650	600	141	0.203132	0	0.207374	0
Fig2D	HC	PYCARD	650	750	700	111	0.245205	0	0.216919	0
Fig2D	HC	PYCARD	750	850	800	72	0.202419	0	0.223688	0
Fig2D	HC	PYCARD	850	950	900	50	0.223441	0	0.281157	0
Fig2D	HC	PYCARD	950	1050	1000	41	0.417612	0	0.307451	0
Fig2D	HC	PYCARD	1050	1150	1100	38	0.281299	0	0.40195	0.0706216
Fig2D	HC	PYCARD	1150	1250	1200	30	0.506939	0.211865	0.406656	0.0706216
Fig2D	HC	PYCARD	1250	1350	1300	26	0.431728	0	0.382277	0.0706216
Fig2D	HC	PYCARD	1350	1450	1400	25	0.208163	0	0.332257	0
Fig2D	HC	PYCARD	1450	1550	1500	15	0.35688	0	0.282521	0
Fig2D	SSc	CASP4	-850	-750	-800	0
Fig2D	SSc	CASP4	-750	-650	-700	0
Fig2D	SSc	CASP4	-650	-550	-600	0			0.741855	0.741855
Fig2D	SSc	CASP4	-550	-450	-500	1	0.741855	0.741855	0.86226	0.952343
Fig2D	SSc	CASP4	-450	-350	-400	3	0.982666	1.16283	0.720297	0.718077
Fig2D	SSc	CASP4	-350	-250	-300	66	0.43637	0.249544	0.67444	0.677253
Fig2D	SSc	CASP4	-250	-150	-200	256	0.604284	0.619383	0.56865	0.524523
Fig2D	SSc	CASP4	-150	-50	-100	375	0.665296	0.704642	0.578673	0.441342
Fig2D	SSc	CASP4	-50	50	0	855	0.466438	0	0.506778	0.234881
Fig2D	SSc	CASP4	50	150	100	1017	0.388599	0	0.391812	0
Fig2D	SSc	CASP4	150	250	200	956	0.320398	0	0.342529	0
Fig2D	SSc	CASP4	250	350	300	1150	0.318589	0	0.302107	0
Fig2D	SSc	CASP4	350	450	400	716	0.267335	0	0.315089	0
Fig2D	SSc	CASP4	450	550	500	461	0.359344	0	0.314425	0
Fig2D	SSc	CASP4	550	650	600	280	0.316597	0	0.355278	0
Fig2D	SSc	CASP4	650	750	700	174	0.389893	0	0.363456	0
Fig2D	SSc	CASP4	750	850	800	128	0.383878	0	0.418976	0
Fig2D	SSc	CASP4	850	950	900	98	0.483156	0	0.41521	0
Fig2D	SSc	CASP4	950	1050	1000	98	0.378597	0	0.409319	0
Fig2D	SSc	CASP4	1050	1150	1100	71	0.366204	0	0.428939	0
Fig2D	SSc	CASP4	1150	1250	1200	57	0.542015	0	0.461446	0
Fig2D	SSc	CASP4	1250	1350	1300	45	0.476117	0	0.465834	0
Fig2D	SSc	CASP4	1350	1450	1400	31	0.37937	0	0.480845	0
Fig2D	SSc	CASP4	1450	1550	1500	19	0.587048	0	0.483209	0
Fig2D	SSc	NLRP1	-850	-750	-800	0
Fig2D	SSc	NLRP1	-750	-650	-700	0
Fig2D	SSc	NLRP1	-650	-550	-600	0			1.04135	1.04135
Fig2D	SSc	NLRP1	-550	-450	-500	1	1.04135	1.04135	1.10332	1.05041
Fig2D	SSc	NLRP1	-450	-350	-400	3	1.16529	1.05947	0.943	0.89169
Fig2D	SSc	NLRP1	-350	-250	-300	66	0.622352	0.574248	0.841759	0.780578
Fig2D	SSc	NLRP1	-250	-150	-200	256	0.73763	0.708018	0.761441	0.746567
Fig2D	SSc	NLRP1	-150	-50	-100	375	0.924342	0.957436	0.731177	0.555151
Fig2D	SSc	NLRP1	-50	50	0	855	0.531558	0	0.635407	0.319145
Fig2D	SSc	NLRP1	50	150	100	1017	0.450321	0	0.454519	0
Fig2D	SSc	NLRP1	150	250	200	956	0.381677	0	0.387658	0
Fig2D	SSc	NLRP1	250	350	300	1150	0.330978	0	0.349137	0
Fig2D	SSc	NLRP1	350	450	400	716	0.334758	0	0.346127	0
Fig2D	SSc	NLRP1	450	550	500	461	0.372644	0	0.346533	0
Fig2D	SSc	NLRP1	550	650	600	280	0.332199	0	0.339745	0
Fig2D	SSc	NLRP1	650	750	700	174	0.314391	0	0.338124	0
Fig2D	SSc	NLRP1	750	850	800	128	0.367781	0	0.331581	0
Fig2D	SSc	NLRP1	850	950	900	98	0.312571	0	0.329676	0
Fig2D	SSc	NLRP1	950	1050	1000	98	0.308676	0	0.297436	0
Fig2D	SSc	NLRP1	1050	1150	1100	71	0.27106	0	0.334198	0
Fig2D	SSc	NLRP1	1150	1250	1200	57	0.422857	0	0.348726	0
Fig2D	SSc	NLRP1	1250	1350	1300	45	0.35226	0	0.38118	0
Fig2D	SSc	NLRP1	1350	1450	1400	31	0.368423	0	0.309437	0
Fig2D	SSc	NLRP1	1450	1550	1500	19	0.207628	0	0.288025	0
Fig2D	SSc	PYCARD	-850	-750	-800	0
Fig2D	SSc	PYCARD	-750	-650	-700	0
Fig2D	SSc	PYCARD	-650	-550	-600	0			0.741855	0.741855
Fig2D	SSc	PYCARD	-550	-450	-500	1	0.741855	0.741855	0.586951	0.68703
Fig2D	SSc	PYCARD	-450	-350	-400	3	0.432046	0.632206	0.60732	0.71635
Fig2D	SSc	PYCARD	-350	-250	-300	66	0.648058	0.77499	0.637918	0.77677
Fig2D	SSc	PYCARD	-250	-150	-200	256	0.833648	0.923115	0.747543	0.838336
Fig2D	SSc	PYCARD	-150	-50	-100	375	0.760922	0.816902	0.637925	0.580006
Fig2D	SSc	PYCARD	-50	50	0	855	0.319205	0	0.447986	0.272301
Fig2D	SSc	PYCARD	50	150	100	1017	0.263832	0	0.27746	0
Fig2D	SSc	PYCARD	150	250	200	956	0.249342	0	0.242858	0
Fig2D	SSc	PYCARD	250	350	300	1150	0.215401	0	0.213133	0
Fig2D	SSc	PYCARD	350	450	400	716	0.174655	0	0.18838	0
Fig2D	SSc	PYCARD	450	550	500	461	0.175083	0	0.175226	0
Fig2D	SSc	PYCARD	550	650	600	280	0.175941	0	0.195535	0
Fig2D	SSc	PYCARD	650	750	700	174	0.235582	0	0.208852	0
Fig2D	SSc	PYCARD	750	850	800	128	0.215034	0	0.192384	0
Fig2D	SSc	PYCARD	850	950	900	98	0.126536	0	0.167326	0
Fig2D	SSc	PYCARD	950	1050	1000	98	0.160407	0	0.136569	0
Fig2D	SSc	PYCARD	1050	1150	1100	71	0.122763	0	0.155152	0
Fig2D	SSc	PYCARD	1150	1250	1200	57	0.182286	0	0.150883	0
Fig2D	SSc	PYCARD	1250	1350	1300	45	0.147599	0	0.160748	0
Fig2D	SSc	PYCARD	1350	1450	1400	31	0.152359	0	0.21734	0
Fig2D	SSc	PYCARD	1450	1550	1500	19	0.352062	0	0.25221	0

### Sheet: Fig3A
figure_panel	cohort	filter_applied	delta_convention	sample	group	epi_val	derm_val	delta_epi_minus_derm	agg_method	n_epi	n_derm	row_type	dermis_val	epidermis_val	delta_derm_minus_epi	endpoint_definition	cohort_specific_role	analysis_status
Fig3A	discovery_SSc	group == SSc; actual_col == pyro_gasdermin_score; row_type == PER_SAMPLE	discovery column delta_epi_minus_derm	SSc-HL01	SSc	-0.212522	0.084125	-0.296647	mean	99	354	PER_SAMPLE				Discovery GSDMD-only Scanpy module score (pyro_gasdermin_score); compartment mean	discovery related endpoint	not an identical construct across cohorts
Fig3A	discovery_SSc	group == SSc; actual_col == pyro_gasdermin_score; row_type == PER_SAMPLE	discovery column delta_epi_minus_derm	SSc-HL05	SSc	-0.235006	0.101247	-0.336254	mean	71	414	PER_SAMPLE				Discovery GSDMD-only Scanpy module score (pyro_gasdermin_score); compartment mean	discovery related endpoint	not an identical construct across cohorts
Fig3A	discovery_SSc	group == SSc; actual_col == pyro_gasdermin_score; row_type == PER_SAMPLE	discovery column delta_epi_minus_derm	SSc-HL06	SSc	-0.28451	0.113831	-0.398341	mean	69	539	PER_SAMPLE				Discovery GSDMD-only Scanpy module score (pyro_gasdermin_score); compartment mean	discovery related endpoint	not an identical construct across cohorts
Fig3A	discovery_SSc	group == SSc; actual_col == pyro_gasdermin_score; row_type == PER_SAMPLE	discovery column delta_epi_minus_derm	SSc-HL11	SSc	-0.223604	0.106427	-0.330031	mean	68	604	PER_SAMPLE				Discovery GSDMD-only Scanpy module score (pyro_gasdermin_score); compartment mean	discovery related endpoint	not an identical construct across cohorts
Fig3A	discovery_SSc	group == SSc; actual_col == pyro_gasdermin_score; row_type == PER_SAMPLE	discovery column delta_epi_minus_derm	SSc-HL13	SSc	-0.209628	0.14129	-0.350918	mean	73	477	PER_SAMPLE				Discovery GSDMD-only Scanpy module score (pyro_gasdermin_score); compartment mean	discovery related endpoint	not an identical construct across cohorts
Fig3A	discovery_SSc	group == SSc; actual_col == pyro_gasdermin_score; row_type == PER_SAMPLE	discovery column delta_epi_minus_derm	SSc-HL25	SSc	-0.156754	0.0829217	-0.239676	mean	83	665	PER_SAMPLE				Discovery GSDMD-only Scanpy module score (pyro_gasdermin_score); compartment mean	discovery related endpoint	not an identical construct across cohorts
Fig3A	discovery_SSc	group == SSc; actual_col == pyro_gasdermin_score; row_type == PER_SAMPLE	discovery column delta_epi_minus_derm	SSc-HL35	SSc	-0.207832	0.127778	-0.33561	mean	61	712	PER_SAMPLE				Discovery GSDMD-only Scanpy module score (pyro_gasdermin_score); compartment mean	discovery related endpoint	not an identical construct across cohorts
Fig3A	discovery_SSc	group == SSc; actual_col == pyro_gasdermin_score; row_type == PER_SAMPLE	discovery column delta_epi_minus_derm	SSc4994	SSc	-0.329555	-0.0832334	-0.246321	mean	133	1509	PER_SAMPLE				Discovery GSDMD-only Scanpy module score (pyro_gasdermin_score); compartment mean	discovery related endpoint	not an identical construct across cohorts
Fig3A	discovery_SSc	group == SSc; actual_col == pyro_gasdermin_score; row_type == PER_SAMPLE	discovery column delta_epi_minus_derm	SSc5380	SSc	-0.217965	0.0756548	-0.29362	mean	239	645	PER_SAMPLE				Discovery GSDMD-only Scanpy module score (pyro_gasdermin_score); compartment mean	discovery related endpoint	not an identical construct across cohorts
Fig3A	Whitfield_replication	sample starts with GSM; plotted replication rows only	replication column delta_derm_minus_epi	GSM9338171_SSC1_visium					mean	292	739		0.28655	0.185997	0.100553	Whitfield direct log1p GSDMD; compartment mean	Whitfield prespecified endpoint	not an identical construct across cohorts
Fig3A	Whitfield_replication	sample starts with GSM; plotted replication rows only	replication column delta_derm_minus_epi	GSM9338172_SSC2_visium					mean	269	666		0.213337	0.292555	-0.0792175	Whitfield direct log1p GSDMD; compartment mean	Whitfield prespecified endpoint	not an identical construct across cohorts
Fig3A	Whitfield_replication	sample starts with GSM; plotted replication rows only	replication column delta_derm_minus_epi	GSM9338173_SSC3_visium					mean	317	247		0.372856	0.271767	0.10109	Whitfield direct log1p GSDMD; compartment mean	Whitfield prespecified endpoint	not an identical construct across cohorts
Fig3A	Whitfield_replication	sample starts with GSM; plotted replication rows only	replication column delta_derm_minus_epi	GSM9338174_SSC4_visium					mean	272	344		0.229074	0.134489	0.0945846	Whitfield direct log1p GSDMD; compartment mean	Whitfield prespecified endpoint	not an identical construct across cohorts
Fig3A	Whitfield_replication	sample starts with GSM; plotted replication rows only	replication column delta_derm_minus_epi	GSM9338175_SSC5_visium					mean	301	808		0.371936	0.208146	0.16379	Whitfield direct log1p GSDMD; compartment mean	Whitfield prespecified endpoint	not an identical construct across cohorts
Fig3A	Whitfield_replication	sample starts with GSM; plotted replication rows only	replication column delta_derm_minus_epi	GSM9338176_SSC6_visium					mean	369	453		0.253707	0.0872758	0.166431	Whitfield direct log1p GSDMD; compartment mean	Whitfield prespecified endpoint	not an identical construct across cohorts
Fig3A	Whitfield_replication	sample starts with GSM; plotted replication rows only	replication column delta_derm_minus_epi	GSM9338177_SSC7_visium					mean	374	743		0.128813	0.0734982	0.0553147	Whitfield direct log1p GSDMD; compartment mean	Whitfield prespecified endpoint	not an identical construct across cohorts
Fig3A	Whitfield_replication	sample starts with GSM; plotted replication rows only	replication column delta_derm_minus_epi	GSM9338178_SSC8_visium					mean	174	568		0.23033	0.235274	-0.00494431	Whitfield direct log1p GSDMD; compartment mean	Whitfield prespecified endpoint	not an identical construct across cohorts
Fig3A	Whitfield_replication	sample starts with GSM; plotted replication rows only	replication column delta_derm_minus_epi	GSM9338179_SSC9_visium					mean	415	869		0.177813	0.0844516	0.0933613	Whitfield direct log1p GSDMD; compartment mean	Whitfield prespecified endpoint	not an identical construct across cohorts
Fig3A	Whitfield_replication	sample starts with GSM; plotted replication rows only	replication column delta_derm_minus_epi	GSM9338180_SSC10_visium					mean	220	598		0.464791	0.266308	0.198483	Whitfield direct log1p GSDMD; compartment mean	Whitfield prespecified endpoint	not an identical construct across cohorts

### Sheet: Fig3B
figure_panel	cohort	filter_applied	delta_convention	sample	group	epi_val	derm_val	delta_epi_minus_derm	agg_method	n_epi	n_derm	row_type	epidermis_val	dermis_val	endpoint_definition	cohort_specific_role	analysis_status
Fig3B	discovery_SSc	group == SSc; actual_col == pyro_B_maturation_score; row_type == PER_SAMPLE	discovery column delta_epi_minus_derm	SSc-HL01	SSc	0.404567	-0.137095	0.541663	median	99	354	PER_SAMPLE			Discovery IL1B-IL18 Scanpy module score (pyro_B_maturation_score); compartment median	discovery related endpoint	not an identical construct across cohorts
Fig3B	discovery_SSc	group == SSc; actual_col == pyro_B_maturation_score; row_type == PER_SAMPLE	discovery column delta_epi_minus_derm	SSc-HL05	SSc	0.418846	-0.13087	0.549716	median	71	414	PER_SAMPLE			Discovery IL1B-IL18 Scanpy module score (pyro_B_maturation_score); compartment median	discovery related endpoint	not an identical construct across cohorts
Fig3B	discovery_SSc	group == SSc; actual_col == pyro_B_maturation_score; row_type == PER_SAMPLE	discovery column delta_epi_minus_derm	SSc-HL06	SSc	0.355658	-0.128006	0.483664	median	69	539	PER_SAMPLE			Discovery IL1B-IL18 Scanpy module score (pyro_B_maturation_score); compartment median	discovery related endpoint	not an identical construct across cohorts
Fig3B	discovery_SSc	group == SSc; actual_col == pyro_B_maturation_score; row_type == PER_SAMPLE	discovery column delta_epi_minus_derm	SSc-HL11	SSc	0.348881	-0.0907299	0.439611	median	68	604	PER_SAMPLE			Discovery IL1B-IL18 Scanpy module score (pyro_B_maturation_score); compartment median	discovery related endpoint	not an identical construct across cohorts
Fig3B	discovery_SSc	group == SSc; actual_col == pyro_B_maturation_score; row_type == PER_SAMPLE	discovery column delta_epi_minus_derm	SSc-HL13	SSc	0.449299	-0.0886663	0.537965	median	73	477	PER_SAMPLE			Discovery IL1B-IL18 Scanpy module score (pyro_B_maturation_score); compartment median	discovery related endpoint	not an identical construct across cohorts
Fig3B	discovery_SSc	group == SSc; actual_col == pyro_B_maturation_score; row_type == PER_SAMPLE	discovery column delta_epi_minus_derm	SSc-HL25	SSc	0.328463	-0.107748	0.436212	median	83	665	PER_SAMPLE			Discovery IL1B-IL18 Scanpy module score (pyro_B_maturation_score); compartment median	discovery related endpoint	not an identical construct across cohorts
Fig3B	discovery_SSc	group == SSc; actual_col == pyro_B_maturation_score; row_type == PER_SAMPLE	discovery column delta_epi_minus_derm	SSc-HL35	SSc	0.4439	-0.149732	0.593632	median	61	712	PER_SAMPLE			Discovery IL1B-IL18 Scanpy module score (pyro_B_maturation_score); compartment median	discovery related endpoint	not an identical construct across cohorts
Fig3B	discovery_SSc	group == SSc; actual_col == pyro_B_maturation_score; row_type == PER_SAMPLE	discovery column delta_epi_minus_derm	SSc4994	SSc	0.188364	-0.138198	0.326562	median	133	1509	PER_SAMPLE			Discovery IL1B-IL18 Scanpy module score (pyro_B_maturation_score); compartment median	discovery related endpoint	not an identical construct across cohorts
Fig3B	discovery_SSc	group == SSc; actual_col == pyro_B_maturation_score; row_type == PER_SAMPLE	discovery column delta_epi_minus_derm	SSc5380	SSc	0.281786	-0.0965769	0.378363	median	239	645	PER_SAMPLE			Discovery IL1B-IL18 Scanpy module score (pyro_B_maturation_score); compartment median	discovery related endpoint	not an identical construct across cohorts
Fig3B	Whitfield_replication	sample starts with GSM; plotted replication rows only	replication column delta_epi_minus_derm	GSM9338171_SSC1_visium				0.0413416	median	292	739		-0.0153528	-0.0566944	Whitfield PYCARD/NLRP3/CASP1/IL1B/IL18 score; compartment median	Whitfield prespecified endpoint	not an identical construct across cohorts
Fig3B	Whitfield_replication	sample starts with GSM; plotted replication rows only	replication column delta_epi_minus_derm	GSM9338172_SSC2_visium				0.035747	median	269	666		-0.0335301	-0.0692772	Whitfield PYCARD/NLRP3/CASP1/IL1B/IL18 score; compartment median	Whitfield prespecified endpoint	not an identical construct across cohorts
Fig3B	Whitfield_replication	sample starts with GSM; plotted replication rows only	replication column delta_epi_minus_derm	GSM9338173_SSC3_visium				0.0571219	median	317	247		0	-0.0571219	Whitfield PYCARD/NLRP3/CASP1/IL1B/IL18 score; compartment median	Whitfield prespecified endpoint	not an identical construct across cohorts
Fig3B	Whitfield_replication	sample starts with GSM; plotted replication rows only	replication column delta_epi_minus_derm	GSM9338174_SSC4_visium				0.0436509	median	272	344		0	-0.0436509	Whitfield PYCARD/NLRP3/CASP1/IL1B/IL18 score; compartment median	Whitfield prespecified endpoint	not an identical construct across cohorts
Fig3B	Whitfield_replication	sample starts with GSM; plotted replication rows only	replication column delta_epi_minus_derm	GSM9338175_SSC5_visium				0.0864417	median	301	808		0.02945	-0.0569917	Whitfield PYCARD/NLRP3/CASP1/IL1B/IL18 score; compartment median	Whitfield prespecified endpoint	not an identical construct across cohorts
Fig3B	Whitfield_replication	sample starts with GSM; plotted replication rows only	replication column delta_epi_minus_derm	GSM9338176_SSC6_visium				0.0586367	median	369	453		0	-0.0586367	Whitfield PYCARD/NLRP3/CASP1/IL1B/IL18 score; compartment median	Whitfield prespecified endpoint	not an identical construct across cohorts
Fig3B	Whitfield_replication	sample starts with GSM; plotted replication rows only	replication column delta_epi_minus_derm	GSM9338177_SSC7_visium				0.0438308	median	374	743		-0.0246962	-0.068527	Whitfield PYCARD/NLRP3/CASP1/IL1B/IL18 score; compartment median	Whitfield prespecified endpoint	not an identical construct across cohorts
Fig3B	Whitfield_replication	sample starts with GSM; plotted replication rows only	replication column delta_epi_minus_derm	GSM9338178_SSC8_visium				0.029027	median	174	568		-0.0194152	-0.0484422	Whitfield PYCARD/NLRP3/CASP1/IL1B/IL18 score; compartment median	Whitfield prespecified endpoint	not an identical construct across cohorts
Fig3B	Whitfield_replication	sample starts with GSM; plotted replication rows only	replication column delta_epi_minus_derm	GSM9338179_SSC9_visium				0.0314128	median	415	869		-0.0237713	-0.0551842	Whitfield PYCARD/NLRP3/CASP1/IL1B/IL18 score; compartment median	Whitfield prespecified endpoint	not an identical construct across cohorts
Fig3B	Whitfield_replication	sample starts with GSM; plotted replication rows only	replication column delta_epi_minus_derm	GSM9338180_SSC10_visium				0.14228	median	220	598		0.0620098	-0.0802704	Whitfield PYCARD/NLRP3/CASP1/IL1B/IL18 score; compartment median	Whitfield prespecified endpoint	not an identical construct across cohorts

### Sheet: Fig3C
component	figure_panel	panel	order	gene	discovery_layer_class	current_support	sample_id	group	cpm_epi	cpm_derm	log2fc	HC01	HL05	HL25	HL35	provenance_note
curated_display_strip	Fig3C	GSDMD_context	1	GSDMD	Dermal	Discovery direct-gene context; module endpoint separate										Curated display strip underlying Figure 3C; isolated non-displayed Stereo-seq values are excluded from the submitted workbook.
curated_display_strip	Fig3C	GSDMD_context	2	GSDMA	Epidermal	Anchor-gene context only										Curated display strip underlying Figure 3C; isolated non-displayed Stereo-seq values are excluded from the submitted workbook.
curated_display_strip	Fig3C	GSDMD_context	3	GSDMC	Epidermal	Anchor-gene context only										Curated display strip underlying Figure 3C; isolated non-displayed Stereo-seq values are excluded from the submitted workbook.
curated_display_strip	Fig3C	GSDMD_context	4	GSDMB	Variable	Anchor-gene context only										Curated display strip underlying Figure 3C; isolated non-displayed Stereo-seq values are excluded from the submitted workbook.
curated_display_strip	Fig3C	GSDMD_context	5	GSDME	Variable	Anchor-gene context only										Curated display strip underlying Figure 3C; isolated non-displayed Stereo-seq values are excluded from the submitted workbook.
curated_display_strip	Fig3C	GSDMD_context	6	PJVK	NA (feature unavailable)	Anchor-gene context only										Curated display strip underlying Figure 3C; isolated non-displayed Stereo-seq values are excluded from the submitted workbook.
curated_display_strip	Fig3C	pyroB_context	1	PYCARD	Epidermal	Anchor-gene context only										Curated display strip underlying Figure 3C; isolated non-displayed Stereo-seq values are excluded from the submitted workbook.
curated_display_strip	Fig3C	pyroB_context	2	NLRP3	Variable	Anchor-gene context only										Curated display strip underlying Figure 3C; isolated non-displayed Stereo-seq values are excluded from the submitted workbook.
curated_display_strip	Fig3C	pyroB_context	3	CASP1	NA (feature unavailable)	Anchor-gene context only										Curated display strip underlying Figure 3C; isolated non-displayed Stereo-seq values are excluded from the submitted workbook.
curated_display_strip	Fig3C	pyroB_context	4	IL1B	Variable	Anchor-gene context only										Curated display strip underlying Figure 3C; isolated non-displayed Stereo-seq values are excluded from the submitted workbook.
curated_display_strip	Fig3C	pyroB_context	5	IL18	Variable	Anchor-gene context only										Curated display strip underlying Figure 3C; isolated non-displayed Stereo-seq values are excluded from the submitted workbook.

### Sheet: Fig4B
figure_panel	sample	sample_id	group	gene	module	endpoint	epi_val	derm_val	delta	delta_epi_minus_derm	dermis_val	epidermis_val	delta_derm_minus_epi	n_epi	n_derm	n_dermis	rho	zero_order_rho	partial_rho	partial_p	p_value	dcr_count	dcr_ratio	majority_direction	tier	dilution_fraction	dilution_rate	test	n_spots	meta_rho	ci_lo	ci_hi	sample_mean_rho	sample_sd_rho	p_fisher_z	q_fisher_z	t_p	sign_p	wilcoxon_p	q_primary	n_samples	n_concordant	significant_q05
Fig4B	HC01		HC														0.0877686				0.000845043							P1_GSDMD_endo	1443
Fig4B	HC02		HC														0.151092				0.000854225							P1_GSDMD_endo	484
Fig4B	HC03		HC														0.202712				1.64297e-12							P1_GSDMD_endo	1191
Fig4B	HC05		HC														0.194082				0.00777725							P1_GSDMD_endo	187
Fig4B	SSc-HL01		SSc														0.208556				7.69683e-05							P1_GSDMD_endo	354
Fig4B	SSc-HL05		SSc														0.202887				3.19648e-05							P1_GSDMD_endo	414
Fig4B	SSc-HL06		SSc														0.193308				6.17855e-06							P1_GSDMD_endo	539
Fig4B	SSc-HL11		SSc														0.176189				1.32928e-05							P1_GSDMD_endo	604
Fig4B	SSc-HL13		SSc														0.127307				0.00536138							P1_GSDMD_endo	477
Fig4B	SSc-HL25		SSc														0.319435				3.06142e-17							P1_GSDMD_endo	665
Fig4B	SSc-HL35		SSc														0.254295				5.69662e-12							P1_GSDMD_endo	712
Fig4B	SSc4994		SSc														0.180617				1.56488e-12							P1_GSDMD_endo	1509
Fig4B	SSc5380		SSc														0.133149				0.00069866							P1_GSDMD_endo	645
Fig4B	HC01		HC														-0.0956863				0.00027261							P2_GSDMD_fibro	1443
Fig4B	HC02		HC														0.112157				0.013554							P2_GSDMD_fibro	484
Fig4B	HC03		HC														-0.114661				7.30959e-05							P2_GSDMD_fibro	1191
Fig4B	HC05		HC														-0.174499				0.0169133							P2_GSDMD_fibro	187
Fig4B	SSc-HL01		SSc														-0.159264				0.00265467							P2_GSDMD_fibro	354
Fig4B	SSc-HL05		SSc														-0.196443				5.7164e-05							P2_GSDMD_fibro	414
Fig4B	SSc-HL06		SSc														-0.233622				4.07949e-08							P2_GSDMD_fibro	539
Fig4B	SSc-HL11		SSc														-0.253787				2.48128e-10							P2_GSDMD_fibro	604
Fig4B	SSc-HL13		SSc														-0.219267				1.32968e-06							P2_GSDMD_fibro	477
Fig4B	SSc-HL25		SSc														-0.271102				1.14771e-12							P2_GSDMD_fibro	665
Fig4B	SSc-HL35		SSc														-0.194011				1.81446e-07							P2_GSDMD_fibro	712
Fig4B	SSc4994		SSc														-0.213873				4.51973e-17							P2_GSDMD_fibro	1509
Fig4B	SSc5380		SSc														-0.167039				2.00764e-05							P2_GSDMD_fibro	645
Fig4B	HC01		HC														-0.0156201				0.756059							P3_inflammasome_KC	398
Fig4B	HC02		HC														0.150325				0.0577795							P3_inflammasome_KC	160
Fig4B	HC03		HC														-0.0271465				0.501955							P3_inflammasome_KC	614
Fig4B	HC05		HC														0.260219				2.63096e-10							P3_inflammasome_KC	572
Fig4B	SSc-HL01		SSc														0.0582437				0.566886							P3_inflammasome_KC	99
Fig4B	SSc-HL05		SSc														0.150034				0.211721							P3_inflammasome_KC	71
Fig4B	SSc-HL06		SSc														0.00372671				0.975755							P3_inflammasome_KC	69
Fig4B	SSc-HL11		SSc														0.245333				0.0437482							P3_inflammasome_KC	68
Fig4B	SSc-HL13		SSc														0.00919413				0.938464							P3_inflammasome_KC	73
Fig4B	SSc-HL25		SSc														0.0341505				0.759226							P3_inflammasome_KC	83
Fig4B	SSc-HL35		SSc														-0.0498149				0.703014							P3_inflammasome_KC	61
Fig4B	SSc4994		SSc														0.366024				1.4731e-05							P3_inflammasome_KC	133
Fig4B	SSc5380		SSc														0.0858514				0.18593							P3_inflammasome_KC	239
Fig4B																												P1_GSDMD_endo		0.180502	0.160647	0.200212	0.187031	0.0583657	0	0	7.36741e-08	0.000244141	0.000244141	2.94697e-07	13	13	TRUE
Fig4B																												P2_GSDMD_fibro		-0.16605	-0.185867	-0.146098	-0.167777	0.0979775	0	0	4.76896e-05	0.00341797	0.000732422	9.53792e-05	13	12	TRUE
Fig4B																												P3_inflammasome_KC		0.0979795	0.059792	0.135881	0.0977323	0.12855	5.3578e-07	7.14373e-07	0.0178925	0.0922852	0.0214844	0.0178925	13	10	TRUE
Fig4B																												P4_fibrosis_celltype										0.00341797		0.00455729	13	12	TRUE

### Sheet: Fig4C
figure_panel	sample	sample_id	group	gene	module	endpoint	epi_val	derm_val	delta	delta_epi_minus_derm	dermis_val	epidermis_val	delta_derm_minus_epi	n_epi	n_derm	n_dermis	rho	zero_order_rho	partial_rho	partial_p	p_value	dcr_count	dcr_ratio	majority_direction	tier	dilution_fraction	dilution_rate	cell_type	n_cells	pct	endo_flag	rho_gsdmd_x_ct	n_spots	layer	mean_rel_abundance
Fig4C																												B_cell	2528	3.89	FALSE
Fig4C																												NK_cell	297	0.46	FALSE
Fig4C																												SMC_pericyte	560	0.86	FALSE
Fig4C																												T_cell	2341	3.6	FALSE
Fig4C																												dendritic_cell	320	0.49	FALSE
Fig4C																												endothelial_strict	4167	6.4	TRUE
Fig4C																												fibroblast	15669	24.08	FALSE
Fig4C																												keratinocyte	31286	48.08	FALSE
Fig4C																												macrophage	173	0.27	FALSE
Fig4C																												mast_cell	616	0.95	FALSE
Fig4C																												melanocyte	586	0.9	FALSE
Fig4C																												stromal_reclassified	4696	7.22	FALSE
Fig4C																												unknown	1827	2.81	FALSE
Fig4C	HC01		HC																									q05cell_abundance_w_sf_B_cell				0.0621963	1443
Fig4C	HC02		HC																									q05cell_abundance_w_sf_B_cell				-0.0715985	484
Fig4C	HC03		HC																									q05cell_abundance_w_sf_B_cell				0.173808	1191
Fig4C	HC05		HC																									q05cell_abundance_w_sf_B_cell				-0.0759921	187
Fig4C	SSc-HL01		SSc																									q05cell_abundance_w_sf_B_cell				0.160727	354
Fig4C	SSc-HL05		SSc																									q05cell_abundance_w_sf_B_cell				0.15427	414
Fig4C	SSc-HL06		SSc																									q05cell_abundance_w_sf_B_cell				0.264221	539
Fig4C	SSc-HL11		SSc																									q05cell_abundance_w_sf_B_cell				0.163024	604
Fig4C	SSc-HL13		SSc																									q05cell_abundance_w_sf_B_cell				0.163636	477
Fig4C	SSc-HL25		SSc																									q05cell_abundance_w_sf_B_cell				0.233102	665
Fig4C	SSc-HL35		SSc																									q05cell_abundance_w_sf_B_cell				0.235296	712
Fig4C	SSc4994		SSc																									q05cell_abundance_w_sf_B_cell				0.190196	1509
Fig4C	SSc5380		SSc																									q05cell_abundance_w_sf_B_cell				0.198596	645
Fig4C	HC01		HC																									q05cell_abundance_w_sf_NK_cell				0.0233438	1443
Fig4C	HC02		HC																									q05cell_abundance_w_sf_NK_cell				-0.19985	484
Fig4C	HC03		HC																									q05cell_abundance_w_sf_NK_cell				0.10637	1191
Fig4C	HC05		HC																									q05cell_abundance_w_sf_NK_cell				-0.154118	187
Fig4C	SSc-HL01		SSc																									q05cell_abundance_w_sf_NK_cell				0.16181	354
Fig4C	SSc-HL05		SSc																									q05cell_abundance_w_sf_NK_cell				0.0794345	414
Fig4C	SSc-HL06		SSc																									q05cell_abundance_w_sf_NK_cell				0.207757	539
Fig4C	SSc-HL11		SSc																									q05cell_abundance_w_sf_NK_cell				0.143313	604
Fig4C	SSc-HL13		SSc																									q05cell_abundance_w_sf_NK_cell				0.13933	477
Fig4C	SSc-HL25		SSc																									q05cell_abundance_w_sf_NK_cell				0.196427	665
Fig4C	SSc-HL35		SSc																									q05cell_abundance_w_sf_NK_cell				0.156857	712
Fig4C	SSc4994		SSc																									q05cell_abundance_w_sf_NK_cell				0.129008	1509
Fig4C	SSc5380		SSc																									q05cell_abundance_w_sf_NK_cell				0.0976346	645
Fig4C	HC01		HC																									q05cell_abundance_w_sf_SMC_pericyte				0.0407669	1443
Fig4C	HC02		HC																									q05cell_abundance_w_sf_SMC_pericyte				-0.11871	484
Fig4C	HC03		HC																									q05cell_abundance_w_sf_SMC_pericyte				0.148069	1191
Fig4C	HC05		HC																									q05cell_abundance_w_sf_SMC_pericyte				0.285753	187
Fig4C	SSc-HL01		SSc																									q05cell_abundance_w_sf_SMC_pericyte				-0.00762886	354
Fig4C	SSc-HL05		SSc																									q05cell_abundance_w_sf_SMC_pericyte				-0.010432	414
Fig4C	SSc-HL06		SSc																									q05cell_abundance_w_sf_SMC_pericyte				0.0433177	539
Fig4C	SSc-HL11		SSc																									q05cell_abundance_w_sf_SMC_pericyte				0.0487598	604
Fig4C	SSc-HL13		SSc																									q05cell_abundance_w_sf_SMC_pericyte				0.113668	477
Fig4C	SSc-HL25		SSc																									q05cell_abundance_w_sf_SMC_pericyte				-0.00625552	665
Fig4C	SSc-HL35		SSc																									q05cell_abundance_w_sf_SMC_pericyte				0.119303	712
Fig4C	SSc4994		SSc																									q05cell_abundance_w_sf_SMC_pericyte				0.0845981	1509
Fig4C	SSc5380		SSc																									q05cell_abundance_w_sf_SMC_pericyte				0.136864	645
Fig4C	HC01		HC																									q05cell_abundance_w_sf_T_cell				0.0410304	1443
Fig4C	HC02		HC																									q05cell_abundance_w_sf_T_cell				0.0474245	484
Fig4C	HC03		HC																									q05cell_abundance_w_sf_T_cell				0.184999	1191
Fig4C	HC05		HC																									q05cell_abundance_w_sf_T_cell				0.0898447	187
Fig4C	SSc-HL01		SSc																									q05cell_abundance_w_sf_T_cell				0.0886249	354
Fig4C	SSc-HL05		SSc																									q05cell_abundance_w_sf_T_cell				0.196512	414
Fig4C	SSc-HL06		SSc																									q05cell_abundance_w_sf_T_cell				0.270643	539
Fig4C	SSc-HL11		SSc																									q05cell_abundance_w_sf_T_cell				0.218187	604
Fig4C	SSc-HL13		SSc																									q05cell_abundance_w_sf_T_cell				0.127879	477
Fig4C	SSc-HL25		SSc																									q05cell_abundance_w_sf_T_cell				0.295151	665
Fig4C	SSc-HL35		SSc																									q05cell_abundance_w_sf_T_cell				0.235802	712
Fig4C	SSc4994		SSc																									q05cell_abundance_w_sf_T_cell				0.163259	1509
Fig4C	SSc5380		SSc																									q05cell_abundance_w_sf_T_cell				0.146691	645
Fig4C	HC01		HC																									q05cell_abundance_w_sf_dendritic_cell				-0.00407898	1443
Fig4C	HC02		HC																									q05cell_abundance_w_sf_dendritic_cell				0.119118	484
Fig4C	HC03		HC																									q05cell_abundance_w_sf_dendritic_cell				0.0749591	1191
Fig4C	HC05		HC																									q05cell_abundance_w_sf_dendritic_cell				-0.0328989	187
Fig4C	SSc-HL01		SSc																									q05cell_abundance_w_sf_dendritic_cell				0.0887928	354
Fig4C	SSc-HL05		SSc																									q05cell_abundance_w_sf_dendritic_cell				0.154933	414
Fig4C	SSc-HL06		SSc																									q05cell_abundance_w_sf_dendritic_cell				0.297656	539
Fig4C	SSc-HL11		SSc																									q05cell_abundance_w_sf_dendritic_cell				0.165886	604
Fig4C	SSc-HL13		SSc																									q05cell_abundance_w_sf_dendritic_cell				0.014143	477
Fig4C	SSc-HL25		SSc																									q05cell_abundance_w_sf_dendritic_cell				0.0540585	665
Fig4C	SSc-HL35		SSc																									q05cell_abundance_w_sf_dendritic_cell				0.0401258	712
Fig4C	SSc4994		SSc																									q05cell_abundance_w_sf_dendritic_cell				0.0246624	1509
Fig4C	SSc5380		SSc																									q05cell_abundance_w_sf_dendritic_cell				0.0447978	645
Fig4C	HC01		HC																									q05cell_abundance_w_sf_endothelial_strict				0.0877686	1443
Fig4C	HC02		HC																									q05cell_abundance_w_sf_endothelial_strict				0.151092	484
Fig4C	HC03		HC																									q05cell_abundance_w_sf_endothelial_strict				0.202712	1191
Fig4C	HC05		HC																									q05cell_abundance_w_sf_endothelial_strict				0.194082	187
Fig4C	SSc-HL01		SSc																									q05cell_abundance_w_sf_endothelial_strict				0.208556	354
Fig4C	SSc-HL05		SSc																									q05cell_abundance_w_sf_endothelial_strict				0.202887	414
Fig4C	SSc-HL06		SSc																									q05cell_abundance_w_sf_endothelial_strict				0.193308	539
Fig4C	SSc-HL11		SSc																									q05cell_abundance_w_sf_endothelial_strict				0.176189	604
Fig4C	SSc-HL13		SSc																									q05cell_abundance_w_sf_endothelial_strict				0.127307	477
Fig4C	SSc-HL25		SSc																									q05cell_abundance_w_sf_endothelial_strict				0.319435	665
Fig4C	SSc-HL35		SSc																									q05cell_abundance_w_sf_endothelial_strict				0.254295	712
Fig4C	SSc4994		SSc																									q05cell_abundance_w_sf_endothelial_strict				0.180617	1509
Fig4C	SSc5380		SSc																									q05cell_abundance_w_sf_endothelial_strict				0.133149	645
Fig4C	HC01		HC																									q05cell_abundance_w_sf_fibroblast				-0.0956863	1443
Fig4C	HC02		HC																									q05cell_abundance_w_sf_fibroblast				0.112157	484
Fig4C	HC03		HC																									q05cell_abundance_w_sf_fibroblast				-0.114661	1191
Fig4C	HC05		HC																									q05cell_abundance_w_sf_fibroblast				-0.174499	187
Fig4C	SSc-HL01		SSc																									q05cell_abundance_w_sf_fibroblast				-0.159264	354
Fig4C	SSc-HL05		SSc																									q05cell_abundance_w_sf_fibroblast				-0.196443	414
Fig4C	SSc-HL06		SSc																									q05cell_abundance_w_sf_fibroblast				-0.233622	539
Fig4C	SSc-HL11		SSc																									q05cell_abundance_w_sf_fibroblast				-0.253787	604
Fig4C	SSc-HL13		SSc																									q05cell_abundance_w_sf_fibroblast				-0.219267	477
Fig4C	SSc-HL25		SSc																									q05cell_abundance_w_sf_fibroblast				-0.271102	665
Fig4C	SSc-HL35		SSc																									q05cell_abundance_w_sf_fibroblast				-0.194011	712
Fig4C	SSc4994		SSc																									q05cell_abundance_w_sf_fibroblast				-0.213873	1509
Fig4C	SSc5380		SSc																									q05cell_abundance_w_sf_fibroblast				-0.167039	645
Fig4C	HC01		HC																									q05cell_abundance_w_sf_keratinocyte				0.0301343	1443
Fig4C	HC02		HC																									q05cell_abundance_w_sf_keratinocyte				0.0575675	484
Fig4C	HC03		HC																									q05cell_abundance_w_sf_keratinocyte				-0.104005	1191
Fig4C	HC05		HC																									q05cell_abundance_w_sf_keratinocyte				-0.111355	187
Fig4C	SSc-HL01		SSc																									q05cell_abundance_w_sf_keratinocyte				-0.0137786	354
Fig4C	SSc-HL05		SSc																									q05cell_abundance_w_sf_keratinocyte				-0.0336763	414
Fig4C	SSc-HL06		SSc																									q05cell_abundance_w_sf_keratinocyte				-0.152382	539
Fig4C	SSc-HL11		SSc																									q05cell_abundance_w_sf_keratinocyte				0.118237	604
Fig4C	SSc-HL13		SSc																									q05cell_abundance_w_sf_keratinocyte				-0.0456761	477
Fig4C	SSc-HL25		SSc																									q05cell_abundance_w_sf_keratinocyte				0.0567957	665
Fig4C	SSc-HL35		SSc																									q05cell_abundance_w_sf_keratinocyte				-0.107639	712
Fig4C	SSc4994		SSc																									q05cell_abundance_w_sf_keratinocyte				0.0196697	1509
Fig4C	SSc5380		SSc																									q05cell_abundance_w_sf_keratinocyte				-0.0233308	645
Fig4C	HC01		HC																									q05cell_abundance_w_sf_macrophage				-0.0066677	1443
Fig4C	HC02		HC																									q05cell_abundance_w_sf_macrophage				-0.261641	484
Fig4C	HC03		HC																									q05cell_abundance_w_sf_macrophage				-0.0804049	1191
Fig4C	HC05		HC																									q05cell_abundance_w_sf_macrophage				-0.226525	187
Fig4C	SSc-HL01		SSc																									q05cell_abundance_w_sf_macrophage				0.124068	354
Fig4C	SSc-HL05		SSc																									q05cell_abundance_w_sf_macrophage				0.0243555	414
Fig4C	SSc-HL06		SSc																									q05cell_abundance_w_sf_macrophage				0.0920917	539
Fig4C	SSc-HL11		SSc																									q05cell_abundance_w_sf_macrophage				-0.00124535	604
Fig4C	SSc-HL13		SSc																									q05cell_abundance_w_sf_macrophage				-0.0252399	477
Fig4C	SSc-HL25		SSc																									q05cell_abundance_w_sf_macrophage				-0.0066941	665
Fig4C	SSc-HL35		SSc																									q05cell_abundance_w_sf_macrophage				-0.0828442	712
Fig4C	SSc4994		SSc																									q05cell_abundance_w_sf_macrophage				-0.0379373	1509
Fig4C	SSc5380		SSc																									q05cell_abundance_w_sf_macrophage				0.0087589	645
Fig4C	HC01		HC																									q05cell_abundance_w_sf_mast_cell				0.0417818	1443
Fig4C	HC02		HC																									q05cell_abundance_w_sf_mast_cell				0.0654505	484
Fig4C	HC03		HC																									q05cell_abundance_w_sf_mast_cell				0.0685844	1191
Fig4C	HC05		HC																									q05cell_abundance_w_sf_mast_cell				0.0879457	187
Fig4C	SSc-HL01		SSc																									q05cell_abundance_w_sf_mast_cell				0.0277478	354
Fig4C	SSc-HL05		SSc																									q05cell_abundance_w_sf_mast_cell				0.0401638	414
Fig4C	SSc-HL06		SSc																									q05cell_abundance_w_sf_mast_cell				-0.0113992	539
Fig4C	SSc-HL11		SSc																									q05cell_abundance_w_sf_mast_cell				0.0625703	604
Fig4C	SSc-HL13		SSc																									q05cell_abundance_w_sf_mast_cell				0.114313	477
Fig4C	SSc-HL25		SSc																									q05cell_abundance_w_sf_mast_cell				0.126821	665
Fig4C	SSc-HL35		SSc																									q05cell_abundance_w_sf_mast_cell				0.0976526	712
Fig4C	SSc4994		SSc																									q05cell_abundance_w_sf_mast_cell				0.0769893	1509
Fig4C	SSc5380		SSc																									q05cell_abundance_w_sf_mast_cell				0.11534	645
Fig4C	HC01		HC																									q05cell_abundance_w_sf_melanocyte				0.0282547	1443
Fig4C	HC02		HC																									q05cell_abundance_w_sf_melanocyte				-0.139261	484
Fig4C	HC03		HC																									q05cell_abundance_w_sf_melanocyte				-0.0990205	1191
Fig4C	HC05		HC																									q05cell_abundance_w_sf_melanocyte				-0.15338	187
Fig4C	SSc-HL01		SSc																									q05cell_abundance_w_sf_melanocyte				0.0724985	354
Fig4C	SSc-HL05		SSc																									q05cell_abundance_w_sf_melanocyte				0.0919853	414
Fig4C	SSc-HL06		SSc																									q05cell_abundance_w_sf_melanocyte				0.0343344	539
Fig4C	SSc-HL11		SSc																									q05cell_abundance_w_sf_melanocyte				0.103421	604
Fig4C	SSc-HL13		SSc																									q05cell_abundance_w_sf_melanocyte				0.0937755	477
Fig4C	SSc-HL25		SSc																									q05cell_abundance_w_sf_melanocyte				0.13487	665
Fig4C	SSc-HL35		SSc																									q05cell_abundance_w_sf_melanocyte				0.0211575	712
Fig4C	SSc4994		SSc																									q05cell_abundance_w_sf_melanocyte				0.048553	1509
Fig4C	SSc5380		SSc																									q05cell_abundance_w_sf_melanocyte				0.0884607	645
Fig4C	HC01		HC																									q05cell_abundance_w_sf_stromal_reclassified				0.0859389	1443
Fig4C	HC02		HC																									q05cell_abundance_w_sf_stromal_reclassified				-0.0120045	484
Fig4C	HC03		HC																									q05cell_abundance_w_sf_stromal_reclassified				0.200564	1191
Fig4C	HC05		HC																									q05cell_abundance_w_sf_stromal_reclassified				0.216904	187
Fig4C	SSc-HL01		SSc																									q05cell_abundance_w_sf_stromal_reclassified				0.161044	354
Fig4C	SSc-HL05		SSc																									q05cell_abundance_w_sf_stromal_reclassified				0.149046	414
Fig4C	SSc-HL06		SSc																									q05cell_abundance_w_sf_stromal_reclassified				0.14445	539
Fig4C	SSc-HL11		SSc																									q05cell_abundance_w_sf_stromal_reclassified				0.14268	604
Fig4C	SSc-HL13		SSc																									q05cell_abundance_w_sf_stromal_reclassified				0.160365	477
Fig4C	SSc-HL25		SSc																									q05cell_abundance_w_sf_stromal_reclassified				0.295697	665
Fig4C	SSc-HL35		SSc																									q05cell_abundance_w_sf_stromal_reclassified				0.220199	712
Fig4C	SSc4994		SSc																									q05cell_abundance_w_sf_stromal_reclassified				0.191106	1509
Fig4C	SSc5380		SSc																									q05cell_abundance_w_sf_stromal_reclassified				0.197962	645
Fig4C	HC01		HC																									q05cell_abundance_w_sf_unknown				0.0392532	1443
Fig4C	HC02		HC																									q05cell_abundance_w_sf_unknown				-0.197074	484
Fig4C	HC03		HC																									q05cell_abundance_w_sf_unknown				-0.00793979	1191
Fig4C	HC05		HC																									q05cell_abundance_w_sf_unknown				-0.230628	187
Fig4C	SSc-HL01		SSc																									q05cell_abundance_w_sf_unknown				0.0938453	354
Fig4C	SSc-HL05		SSc																									q05cell_abundance_w_sf_unknown				-0.130082	414
Fig4C	SSc-HL06		SSc																									q05cell_abundance_w_sf_unknown				0.00853012	539
Fig4C	SSc-HL11		SSc																									q05cell_abundance_w_sf_unknown				0.0450998	604
Fig4C	SSc-HL13		SSc																									q05cell_abundance_w_sf_unknown				-0.0685742	477
Fig4C	SSc-HL25		SSc																									q05cell_abundance_w_sf_unknown				0.105309	665
Fig4C	SSc-HL35		SSc																									q05cell_abundance_w_sf_unknown				-0.0547366	712
Fig4C	SSc4994		SSc																									q05cell_abundance_w_sf_unknown				-0.0276878	1509
Fig4C	SSc5380		SSc																									q05cell_abundance_w_sf_unknown				0.06212	645
Fig4C																												q05cell_abundance_w_sf_B_cell						Epidermis	0.011291
Fig4C																												q05cell_abundance_w_sf_NK_cell						Epidermis	0.0145975
Fig4C																												q05cell_abundance_w_sf_SMC_pericyte						Epidermis	0.0218017
Fig4C																												q05cell_abundance_w_sf_T_cell						Epidermis	0.00798756
Fig4C																												q05cell_abundance_w_sf_dendritic_cell						Epidermis	0.0100954
Fig4C																												q05cell_abundance_w_sf_endothelial_strict						Epidermis	0.0143735
Fig4C																												q05cell_abundance_w_sf_fibroblast						Epidermis	0.10655
Fig4C																												q05cell_abundance_w_sf_keratinocyte						Epidermis	0.745182
Fig4C																												q05cell_abundance_w_sf_macrophage						Epidermis	0.00844726
Fig4C																												q05cell_abundance_w_sf_mast_cell						Epidermis	0.00329774
Fig4C																												q05cell_abundance_w_sf_melanocyte						Epidermis	0.0157933
Fig4C																												q05cell_abundance_w_sf_stromal_reclassified						Epidermis	0.00457734
Fig4C																												q05cell_abundance_w_sf_unknown						Epidermis	0.0360059
Fig4C																												q05cell_abundance_w_sf_B_cell						Dermis	0.0308587
Fig4C																												q05cell_abundance_w_sf_NK_cell						Dermis	0.0241801
Fig4C																												q05cell_abundance_w_sf_SMC_pericyte						Dermis	0.096611
Fig4C																												q05cell_abundance_w_sf_T_cell						Dermis	0.0311411
Fig4C																												q05cell_abundance_w_sf_dendritic_cell						Dermis	0.0540994
Fig4C																												q05cell_abundance_w_sf_endothelial_strict						Dermis	0.0579216
Fig4C																												q05cell_abundance_w_sf_fibroblast						Dermis	0.542455
Fig4C																												q05cell_abundance_w_sf_keratinocyte						Dermis	0.0573338
Fig4C																												q05cell_abundance_w_sf_macrophage						Dermis	0.0121174
Fig4C																												q05cell_abundance_w_sf_mast_cell						Dermis	0.0105027
Fig4C																												q05cell_abundance_w_sf_melanocyte						Dermis	0.0156746
Fig4C																												q05cell_abundance_w_sf_stromal_reclassified						Dermis	0.0121342
Fig4C																												q05cell_abundance_w_sf_unknown						Dermis	0.0549701

### Sheet: Fig4D
figure_panel	sample	group	rho	estimand	display_order	score_column	implemented_definition	analysis_status
Fig4D	SSc-HL01	SSc	0.0582437	Spearman rho: epidermal inflammasome score vs estimated keratinocyte context	1	pyro_inflammasome_device_score	precomputed source-object score column; unchanged for manuscript reporting	prespecified deconvolution P3; score mapping documented
Fig4D	SSc-HL05	SSc	0.150034	Spearman rho: epidermal inflammasome score vs estimated keratinocyte context	2	pyro_inflammasome_device_score	precomputed source-object score column; unchanged for manuscript reporting	prespecified deconvolution P3; score mapping documented
Fig4D	SSc-HL06	SSc	0.00372671	Spearman rho: epidermal inflammasome score vs estimated keratinocyte context	3	pyro_inflammasome_device_score	precomputed source-object score column; unchanged for manuscript reporting	prespecified deconvolution P3; score mapping documented
Fig4D	SSc-HL11	SSc	0.245333	Spearman rho: epidermal inflammasome score vs estimated keratinocyte context	4	pyro_inflammasome_device_score	precomputed source-object score column; unchanged for manuscript reporting	prespecified deconvolution P3; score mapping documented
Fig4D	SSc-HL13	SSc	0.00919413	Spearman rho: epidermal inflammasome score vs estimated keratinocyte context	5	pyro_inflammasome_device_score	precomputed source-object score column; unchanged for manuscript reporting	prespecified deconvolution P3; score mapping documented
Fig4D	SSc-HL25	SSc	0.0341505	Spearman rho: epidermal inflammasome score vs estimated keratinocyte context	6	pyro_inflammasome_device_score	precomputed source-object score column; unchanged for manuscript reporting	prespecified deconvolution P3; score mapping documented
Fig4D	SSc-HL35	SSc	-0.0498149	Spearman rho: epidermal inflammasome score vs estimated keratinocyte context	7	pyro_inflammasome_device_score	precomputed source-object score column; unchanged for manuscript reporting	prespecified deconvolution P3; score mapping documented
Fig4D	SSc4994	SSc	0.366024	Spearman rho: epidermal inflammasome score vs estimated keratinocyte context	8	pyro_inflammasome_device_score	precomputed source-object score column; unchanged for manuscript reporting	prespecified deconvolution P3; score mapping documented
Fig4D	SSc5380	SSc	0.0858514	Spearman rho: epidermal inflammasome score vs estimated keratinocyte context	9	pyro_inflammasome_device_score	precomputed source-object score column; unchanged for manuscript reporting	prespecified deconvolution P3; score mapping documented
Fig4D	HC01	HC	-0.0156201	Spearman rho: epidermal inflammasome score vs estimated keratinocyte context	10	pyro_inflammasome_device_score	precomputed source-object score column; unchanged for manuscript reporting	prespecified deconvolution P3; score mapping documented
Fig4D	HC02	HC	0.150325	Spearman rho: epidermal inflammasome score vs estimated keratinocyte context	11	pyro_inflammasome_device_score	precomputed source-object score column; unchanged for manuscript reporting	prespecified deconvolution P3; score mapping documented
Fig4D	HC03	HC	-0.0271465	Spearman rho: epidermal inflammasome score vs estimated keratinocyte context	12	pyro_inflammasome_device_score	precomputed source-object score column; unchanged for manuscript reporting	prespecified deconvolution P3; score mapping documented
Fig4D	HC05	HC	0.260219	Spearman rho: epidermal inflammasome score vs estimated keratinocyte context	13	pyro_inflammasome_device_score	precomputed source-object score column; unchanged for manuscript reporting	prespecified deconvolution P3; score mapping documented

### Sheet: Fig4E
figure_panel	sample	sample_id	group	gene	module	endpoint	epi_val	derm_val	delta	delta_epi_minus_derm	dermis_val	epidermis_val	delta_derm_minus_epi	n_epi	n_derm	n_dermis	rho	zero_order_rho	partial_rho	partial_p	p_value	dcr_count	dcr_ratio	majority_direction	tier	dilution_fraction	dilution_rate	cell_type	rho_gsdmd_x_ct	n_spots
Fig4E	HC01		HC																									q05cell_abundance_w_sf_B_cell	0.0621963	1443
Fig4E	HC02		HC																									q05cell_abundance_w_sf_B_cell	-0.0715985	484
Fig4E	HC03		HC																									q05cell_abundance_w_sf_B_cell	0.173808	1191
Fig4E	HC05		HC																									q05cell_abundance_w_sf_B_cell	-0.0759921	187
Fig4E	SSc-HL01		SSc																									q05cell_abundance_w_sf_B_cell	0.160727	354
Fig4E	SSc-HL05		SSc																									q05cell_abundance_w_sf_B_cell	0.15427	414
Fig4E	SSc-HL06		SSc																									q05cell_abundance_w_sf_B_cell	0.264221	539
Fig4E	SSc-HL11		SSc																									q05cell_abundance_w_sf_B_cell	0.163024	604
Fig4E	SSc-HL13		SSc																									q05cell_abundance_w_sf_B_cell	0.163636	477
Fig4E	SSc-HL25		SSc																									q05cell_abundance_w_sf_B_cell	0.233102	665
Fig4E	SSc-HL35		SSc																									q05cell_abundance_w_sf_B_cell	0.235296	712
Fig4E	SSc4994		SSc																									q05cell_abundance_w_sf_B_cell	0.190196	1509
Fig4E	SSc5380		SSc																									q05cell_abundance_w_sf_B_cell	0.198596	645
Fig4E	HC01		HC																									q05cell_abundance_w_sf_NK_cell	0.0233438	1443
Fig4E	HC02		HC																									q05cell_abundance_w_sf_NK_cell	-0.19985	484
Fig4E	HC03		HC																									q05cell_abundance_w_sf_NK_cell	0.10637	1191
Fig4E	HC05		HC																									q05cell_abundance_w_sf_NK_cell	-0.154118	187
Fig4E	SSc-HL01		SSc																									q05cell_abundance_w_sf_NK_cell	0.16181	354
Fig4E	SSc-HL05		SSc																									q05cell_abundance_w_sf_NK_cell	0.0794345	414
Fig4E	SSc-HL06		SSc																									q05cell_abundance_w_sf_NK_cell	0.207757	539
Fig4E	SSc-HL11		SSc																									q05cell_abundance_w_sf_NK_cell	0.143313	604
Fig4E	SSc-HL13		SSc																									q05cell_abundance_w_sf_NK_cell	0.13933	477
Fig4E	SSc-HL25		SSc																									q05cell_abundance_w_sf_NK_cell	0.196427	665
Fig4E	SSc-HL35		SSc																									q05cell_abundance_w_sf_NK_cell	0.156857	712
Fig4E	SSc4994		SSc																									q05cell_abundance_w_sf_NK_cell	0.129008	1509
Fig4E	SSc5380		SSc																									q05cell_abundance_w_sf_NK_cell	0.0976346	645
Fig4E	HC01		HC																									q05cell_abundance_w_sf_SMC_pericyte	0.0407669	1443
Fig4E	HC02		HC																									q05cell_abundance_w_sf_SMC_pericyte	-0.11871	484
Fig4E	HC03		HC																									q05cell_abundance_w_sf_SMC_pericyte	0.148069	1191
Fig4E	HC05		HC																									q05cell_abundance_w_sf_SMC_pericyte	0.285753	187
Fig4E	SSc-HL01		SSc																									q05cell_abundance_w_sf_SMC_pericyte	-0.00762886	354
Fig4E	SSc-HL05		SSc																									q05cell_abundance_w_sf_SMC_pericyte	-0.010432	414
Fig4E	SSc-HL06		SSc																									q05cell_abundance_w_sf_SMC_pericyte	0.0433177	539
Fig4E	SSc-HL11		SSc																									q05cell_abundance_w_sf_SMC_pericyte	0.0487598	604
Fig4E	SSc-HL13		SSc																									q05cell_abundance_w_sf_SMC_pericyte	0.113668	477
Fig4E	SSc-HL25		SSc																									q05cell_abundance_w_sf_SMC_pericyte	-0.00625552	665
Fig4E	SSc-HL35		SSc																									q05cell_abundance_w_sf_SMC_pericyte	0.119303	712
Fig4E	SSc4994		SSc																									q05cell_abundance_w_sf_SMC_pericyte	0.0845981	1509
Fig4E	SSc5380		SSc																									q05cell_abundance_w_sf_SMC_pericyte	0.136864	645
Fig4E	HC01		HC																									q05cell_abundance_w_sf_T_cell	0.0410304	1443
Fig4E	HC02		HC																									q05cell_abundance_w_sf_T_cell	0.0474245	484
Fig4E	HC03		HC																									q05cell_abundance_w_sf_T_cell	0.184999	1191
Fig4E	HC05		HC																									q05cell_abundance_w_sf_T_cell	0.0898447	187
Fig4E	SSc-HL01		SSc																									q05cell_abundance_w_sf_T_cell	0.0886249	354
Fig4E	SSc-HL05		SSc																									q05cell_abundance_w_sf_T_cell	0.196512	414
Fig4E	SSc-HL06		SSc																									q05cell_abundance_w_sf_T_cell	0.270643	539
Fig4E	SSc-HL11		SSc																									q05cell_abundance_w_sf_T_cell	0.218187	604
Fig4E	SSc-HL13		SSc																									q05cell_abundance_w_sf_T_cell	0.127879	477
Fig4E	SSc-HL25		SSc																									q05cell_abundance_w_sf_T_cell	0.295151	665
Fig4E	SSc-HL35		SSc																									q05cell_abundance_w_sf_T_cell	0.235802	712
Fig4E	SSc4994		SSc																									q05cell_abundance_w_sf_T_cell	0.163259	1509
Fig4E	SSc5380		SSc																									q05cell_abundance_w_sf_T_cell	0.146691	645
Fig4E	HC01		HC																									q05cell_abundance_w_sf_dendritic_cell	-0.00407898	1443
Fig4E	HC02		HC																									q05cell_abundance_w_sf_dendritic_cell	0.119118	484
Fig4E	HC03		HC																									q05cell_abundance_w_sf_dendritic_cell	0.0749591	1191
Fig4E	HC05		HC																									q05cell_abundance_w_sf_dendritic_cell	-0.0328989	187
Fig4E	SSc-HL01		SSc																									q05cell_abundance_w_sf_dendritic_cell	0.0887928	354
Fig4E	SSc-HL05		SSc																									q05cell_abundance_w_sf_dendritic_cell	0.154933	414
Fig4E	SSc-HL06		SSc																									q05cell_abundance_w_sf_dendritic_cell	0.297656	539
Fig4E	SSc-HL11		SSc																									q05cell_abundance_w_sf_dendritic_cell	0.165886	604
Fig4E	SSc-HL13		SSc																									q05cell_abundance_w_sf_dendritic_cell	0.014143	477
Fig4E	SSc-HL25		SSc																									q05cell_abundance_w_sf_dendritic_cell	0.0540585	665
Fig4E	SSc-HL35		SSc																									q05cell_abundance_w_sf_dendritic_cell	0.0401258	712
Fig4E	SSc4994		SSc																									q05cell_abundance_w_sf_dendritic_cell	0.0246624	1509
Fig4E	SSc5380		SSc																									q05cell_abundance_w_sf_dendritic_cell	0.0447978	645
Fig4E	HC01		HC																									q05cell_abundance_w_sf_endothelial_strict	0.0877686	1443
Fig4E	HC02		HC																									q05cell_abundance_w_sf_endothelial_strict	0.151092	484
Fig4E	HC03		HC																									q05cell_abundance_w_sf_endothelial_strict	0.202712	1191
Fig4E	HC05		HC																									q05cell_abundance_w_sf_endothelial_strict	0.194082	187
Fig4E	SSc-HL01		SSc																									q05cell_abundance_w_sf_endothelial_strict	0.208556	354
Fig4E	SSc-HL05		SSc																									q05cell_abundance_w_sf_endothelial_strict	0.202887	414
Fig4E	SSc-HL06		SSc																									q05cell_abundance_w_sf_endothelial_strict	0.193308	539
Fig4E	SSc-HL11		SSc																									q05cell_abundance_w_sf_endothelial_strict	0.176189	604
Fig4E	SSc-HL13		SSc																									q05cell_abundance_w_sf_endothelial_strict	0.127307	477
Fig4E	SSc-HL25		SSc																									q05cell_abundance_w_sf_endothelial_strict	0.319435	665
Fig4E	SSc-HL35		SSc																									q05cell_abundance_w_sf_endothelial_strict	0.254295	712
Fig4E	SSc4994		SSc																									q05cell_abundance_w_sf_endothelial_strict	0.180617	1509
Fig4E	SSc5380		SSc																									q05cell_abundance_w_sf_endothelial_strict	0.133149	645
Fig4E	HC01		HC																									q05cell_abundance_w_sf_fibroblast	-0.0956863	1443
Fig4E	HC02		HC																									q05cell_abundance_w_sf_fibroblast	0.112157	484
Fig4E	HC03		HC																									q05cell_abundance_w_sf_fibroblast	-0.114661	1191
Fig4E	HC05		HC																									q05cell_abundance_w_sf_fibroblast	-0.174499	187
Fig4E	SSc-HL01		SSc																									q05cell_abundance_w_sf_fibroblast	-0.159264	354
Fig4E	SSc-HL05		SSc																									q05cell_abundance_w_sf_fibroblast	-0.196443	414
Fig4E	SSc-HL06		SSc																									q05cell_abundance_w_sf_fibroblast	-0.233622	539
Fig4E	SSc-HL11		SSc																									q05cell_abundance_w_sf_fibroblast	-0.253787	604
Fig4E	SSc-HL13		SSc																									q05cell_abundance_w_sf_fibroblast	-0.219267	477
Fig4E	SSc-HL25		SSc																									q05cell_abundance_w_sf_fibroblast	-0.271102	665
Fig4E	SSc-HL35		SSc																									q05cell_abundance_w_sf_fibroblast	-0.194011	712
Fig4E	SSc4994		SSc																									q05cell_abundance_w_sf_fibroblast	-0.213873	1509
Fig4E	SSc5380		SSc																									q05cell_abundance_w_sf_fibroblast	-0.167039	645
Fig4E	HC01		HC																									q05cell_abundance_w_sf_keratinocyte	0.0301343	1443
Fig4E	HC02		HC																									q05cell_abundance_w_sf_keratinocyte	0.0575675	484
Fig4E	HC03		HC																									q05cell_abundance_w_sf_keratinocyte	-0.104005	1191
Fig4E	HC05		HC																									q05cell_abundance_w_sf_keratinocyte	-0.111355	187
Fig4E	SSc-HL01		SSc																									q05cell_abundance_w_sf_keratinocyte	-0.0137786	354
Fig4E	SSc-HL05		SSc																									q05cell_abundance_w_sf_keratinocyte	-0.0336763	414
Fig4E	SSc-HL06		SSc																									q05cell_abundance_w_sf_keratinocyte	-0.152382	539
Fig4E	SSc-HL11		SSc																									q05cell_abundance_w_sf_keratinocyte	0.118237	604
Fig4E	SSc-HL13		SSc																									q05cell_abundance_w_sf_keratinocyte	-0.0456761	477
Fig4E	SSc-HL25		SSc																									q05cell_abundance_w_sf_keratinocyte	0.0567957	665
Fig4E	SSc-HL35		SSc																									q05cell_abundance_w_sf_keratinocyte	-0.107639	712
Fig4E	SSc4994		SSc																									q05cell_abundance_w_sf_keratinocyte	0.0196697	1509
Fig4E	SSc5380		SSc																									q05cell_abundance_w_sf_keratinocyte	-0.0233308	645
Fig4E	HC01		HC																									q05cell_abundance_w_sf_macrophage	-0.0066677	1443
Fig4E	HC02		HC																									q05cell_abundance_w_sf_macrophage	-0.261641	484
Fig4E	HC03		HC																									q05cell_abundance_w_sf_macrophage	-0.0804049	1191
Fig4E	HC05		HC																									q05cell_abundance_w_sf_macrophage	-0.226525	187
Fig4E	SSc-HL01		SSc																									q05cell_abundance_w_sf_macrophage	0.124068	354
Fig4E	SSc-HL05		SSc																									q05cell_abundance_w_sf_macrophage	0.0243555	414
Fig4E	SSc-HL06		SSc																									q05cell_abundance_w_sf_macrophage	0.0920917	539
Fig4E	SSc-HL11		SSc																									q05cell_abundance_w_sf_macrophage	-0.00124535	604
Fig4E	SSc-HL13		SSc																									q05cell_abundance_w_sf_macrophage	-0.0252399	477
Fig4E	SSc-HL25		SSc																									q05cell_abundance_w_sf_macrophage	-0.0066941	665
Fig4E	SSc-HL35		SSc																									q05cell_abundance_w_sf_macrophage	-0.0828442	712
Fig4E	SSc4994		SSc																									q05cell_abundance_w_sf_macrophage	-0.0379373	1509
Fig4E	SSc5380		SSc																									q05cell_abundance_w_sf_macrophage	0.0087589	645
Fig4E	HC01		HC																									q05cell_abundance_w_sf_mast_cell	0.0417818	1443
Fig4E	HC02		HC																									q05cell_abundance_w_sf_mast_cell	0.0654505	484
Fig4E	HC03		HC																									q05cell_abundance_w_sf_mast_cell	0.0685844	1191
Fig4E	HC05		HC																									q05cell_abundance_w_sf_mast_cell	0.0879457	187
Fig4E	SSc-HL01		SSc																									q05cell_abundance_w_sf_mast_cell	0.0277478	354
Fig4E	SSc-HL05		SSc																									q05cell_abundance_w_sf_mast_cell	0.0401638	414
Fig4E	SSc-HL06		SSc																									q05cell_abundance_w_sf_mast_cell	-0.0113992	539
Fig4E	SSc-HL11		SSc																									q05cell_abundance_w_sf_mast_cell	0.0625703	604
Fig4E	SSc-HL13		SSc																									q05cell_abundance_w_sf_mast_cell	0.114313	477
Fig4E	SSc-HL25		SSc																									q05cell_abundance_w_sf_mast_cell	0.126821	665
Fig4E	SSc-HL35		SSc																									q05cell_abundance_w_sf_mast_cell	0.0976526	712
Fig4E	SSc4994		SSc																									q05cell_abundance_w_sf_mast_cell	0.0769893	1509
Fig4E	SSc5380		SSc																									q05cell_abundance_w_sf_mast_cell	0.11534	645
Fig4E	HC01		HC																									q05cell_abundance_w_sf_melanocyte	0.0282547	1443
Fig4E	HC02		HC																									q05cell_abundance_w_sf_melanocyte	-0.139261	484
Fig4E	HC03		HC																									q05cell_abundance_w_sf_melanocyte	-0.0990205	1191
Fig4E	HC05		HC																									q05cell_abundance_w_sf_melanocyte	-0.15338	187
Fig4E	SSc-HL01		SSc																									q05cell_abundance_w_sf_melanocyte	0.0724985	354
Fig4E	SSc-HL05		SSc																									q05cell_abundance_w_sf_melanocyte	0.0919853	414
Fig4E	SSc-HL06		SSc																									q05cell_abundance_w_sf_melanocyte	0.0343344	539
Fig4E	SSc-HL11		SSc																									q05cell_abundance_w_sf_melanocyte	0.103421	604
Fig4E	SSc-HL13		SSc																									q05cell_abundance_w_sf_melanocyte	0.0937755	477
Fig4E	SSc-HL25		SSc																									q05cell_abundance_w_sf_melanocyte	0.13487	665
Fig4E	SSc-HL35		SSc																									q05cell_abundance_w_sf_melanocyte	0.0211575	712
Fig4E	SSc4994		SSc																									q05cell_abundance_w_sf_melanocyte	0.048553	1509
Fig4E	SSc5380		SSc																									q05cell_abundance_w_sf_melanocyte	0.0884607	645
Fig4E	HC01		HC																									q05cell_abundance_w_sf_stromal_reclassified	0.0859389	1443
Fig4E	HC02		HC																									q05cell_abundance_w_sf_stromal_reclassified	-0.0120045	484
Fig4E	HC03		HC																									q05cell_abundance_w_sf_stromal_reclassified	0.200564	1191
Fig4E	HC05		HC																									q05cell_abundance_w_sf_stromal_reclassified	0.216904	187
Fig4E	SSc-HL01		SSc																									q05cell_abundance_w_sf_stromal_reclassified	0.161044	354
Fig4E	SSc-HL05		SSc																									q05cell_abundance_w_sf_stromal_reclassified	0.149046	414
Fig4E	SSc-HL06		SSc																									q05cell_abundance_w_sf_stromal_reclassified	0.14445	539
Fig4E	SSc-HL11		SSc																									q05cell_abundance_w_sf_stromal_reclassified	0.14268	604
Fig4E	SSc-HL13		SSc																									q05cell_abundance_w_sf_stromal_reclassified	0.160365	477
Fig4E	SSc-HL25		SSc																									q05cell_abundance_w_sf_stromal_reclassified	0.295697	665
Fig4E	SSc-HL35		SSc																									q05cell_abundance_w_sf_stromal_reclassified	0.220199	712
Fig4E	SSc4994		SSc																									q05cell_abundance_w_sf_stromal_reclassified	0.191106	1509
Fig4E	SSc5380		SSc																									q05cell_abundance_w_sf_stromal_reclassified	0.197962	645
Fig4E	HC01		HC																									q05cell_abundance_w_sf_unknown	0.0392532	1443
Fig4E	HC02		HC																									q05cell_abundance_w_sf_unknown	-0.197074	484
Fig4E	HC03		HC																									q05cell_abundance_w_sf_unknown	-0.00793979	1191
Fig4E	HC05		HC																									q05cell_abundance_w_sf_unknown	-0.230628	187
Fig4E	SSc-HL01		SSc																									q05cell_abundance_w_sf_unknown	0.0938453	354
Fig4E	SSc-HL05		SSc																									q05cell_abundance_w_sf_unknown	-0.130082	414
Fig4E	SSc-HL06		SSc																									q05cell_abundance_w_sf_unknown	0.00853012	539
Fig4E	SSc-HL11		SSc																									q05cell_abundance_w_sf_unknown	0.0450998	604
Fig4E	SSc-HL13		SSc																									q05cell_abundance_w_sf_unknown	-0.0685742	477
Fig4E	SSc-HL25		SSc																									q05cell_abundance_w_sf_unknown	0.105309	665
Fig4E	SSc-HL35		SSc																									q05cell_abundance_w_sf_unknown	-0.0547366	712
Fig4E	SSc4994		SSc																									q05cell_abundance_w_sf_unknown	-0.0276878	1509
Fig4E	SSc5380		SSc																									q05cell_abundance_w_sf_unknown	0.06212	645

### Sheet: Fig5A
figure_panel	row_type	sample	group	n_dermis	zero_order_rho	partial_rho	within_section_partial_p	delta_rho_zero_minus_partial	median_partial_rho	median_delta_rho	primary_section_level_wilcoxon_p	secondary_pooled_fisher_z_rho	secondary_pooled_fisher_z_ci_low	secondary_pooled_fisher_z_ci_high	secondary_pooled_fisher_z_p	secondary_pooled_fisher_z_q	inference_note	planned_inference	reported_inference	deviation_class	score_definition
Fig5A	section_value	HC01	HC	1443	-0.0166767	-0.0159702	0.544542	-0.000706543									graph-supporting section value	Fisher-z P1/P2 family; planned pooled summary	equal-weight section-level P1 Wilcoxon designated primary at reporting; Fisher-z secondary	REPORTING_DEVIATION; conservative; section values unchanged	implemented 13-gene IFNG_score includes IRF2
Fig5A	section_value	HC02	HC	484	0.0811013	0.076513	0.093025	0.0045883									graph-supporting section value	Fisher-z P1/P2 family; planned pooled summary	equal-weight section-level P1 Wilcoxon designated primary at reporting; Fisher-z secondary	REPORTING_DEVIATION; conservative; section values unchanged	implemented 13-gene IFNG_score includes IRF2
Fig5A	section_value	HC03	HC	1191	0.0922471	0.0707408	0.0146549	0.0215063									graph-supporting section value	Fisher-z P1/P2 family; planned pooled summary	equal-weight section-level P1 Wilcoxon designated primary at reporting; Fisher-z secondary	REPORTING_DEVIATION; conservative; section values unchanged	implemented 13-gene IFNG_score includes IRF2
Fig5A	section_value	HC05	HC	187	0.0496658	0.0357075	0.628487	0.0139583									graph-supporting section value	Fisher-z P1/P2 family; planned pooled summary	equal-weight section-level P1 Wilcoxon designated primary at reporting; Fisher-z secondary	REPORTING_DEVIATION; conservative; section values unchanged	implemented 13-gene IFNG_score includes IRF2
Fig5A	section_value	SSc-HL01	SSc	354	0.0683304	0.0658445	0.217182	0.00248586									graph-supporting section value	Fisher-z P1/P2 family; planned pooled summary	equal-weight section-level P1 Wilcoxon designated primary at reporting; Fisher-z secondary	REPORTING_DEVIATION; conservative; section values unchanged	implemented 13-gene IFNG_score includes IRF2
Fig5A	section_value	SSc-HL05	SSc	414	0.244911	0.244151	5.08935e-07	0.000759614									graph-supporting section value	Fisher-z P1/P2 family; planned pooled summary	equal-weight section-level P1 Wilcoxon designated primary at reporting; Fisher-z secondary	REPORTING_DEVIATION; conservative; section values unchanged	implemented 13-gene IFNG_score includes IRF2
Fig5A	section_value	SSc-HL06	SSc	539	0.292519	0.266361	3.43861e-10	0.0261574									graph-supporting section value	Fisher-z P1/P2 family; planned pooled summary	equal-weight section-level P1 Wilcoxon designated primary at reporting; Fisher-z secondary	REPORTING_DEVIATION; conservative; section values unchanged	implemented 13-gene IFNG_score includes IRF2
Fig5A	section_value	SSc-HL11	SSc	604	0.1094	0.108986	0.00739109	0.00041405									graph-supporting section value	Fisher-z P1/P2 family; planned pooled summary	equal-weight section-level P1 Wilcoxon designated primary at reporting; Fisher-z secondary	REPORTING_DEVIATION; conservative; section values unchanged	implemented 13-gene IFNG_score includes IRF2
Fig5A	section_value	SSc-HL13	SSc	477	0.0727075	0.0516964	0.260306	0.0210111									graph-supporting section value	Fisher-z P1/P2 family; planned pooled summary	equal-weight section-level P1 Wilcoxon designated primary at reporting; Fisher-z secondary	REPORTING_DEVIATION; conservative; section values unchanged	implemented 13-gene IFNG_score includes IRF2
Fig5A	section_value	SSc-HL25	SSc	665	0.181958	0.155508	5.71901e-05	0.0264503									graph-supporting section value	Fisher-z P1/P2 family; planned pooled summary	equal-weight section-level P1 Wilcoxon designated primary at reporting; Fisher-z secondary	REPORTING_DEVIATION; conservative; section values unchanged	implemented 13-gene IFNG_score includes IRF2
Fig5A	section_value	SSc-HL35	SSc	712	0.154695	0.130036	0.000508919	0.0246597									graph-supporting section value	Fisher-z P1/P2 family; planned pooled summary	equal-weight section-level P1 Wilcoxon designated primary at reporting; Fisher-z secondary	REPORTING_DEVIATION; conservative; section values unchanged	implemented 13-gene IFNG_score includes IRF2
Fig5A	section_value	SSc4994	SSc	1509	0.131675	0.106864	3.20586e-05	0.0248107									graph-supporting section value	Fisher-z P1/P2 family; planned pooled summary	equal-weight section-level P1 Wilcoxon designated primary at reporting; Fisher-z secondary	REPORTING_DEVIATION; conservative; section values unchanged	implemented 13-gene IFNG_score includes IRF2
Fig5A	section_value	SSc5380	SSc	645	0.0592822	0.0597539	0.129825	-0.000471734									graph-supporting section value	Fisher-z P1/P2 family; planned pooled summary	equal-weight section-level P1 Wilcoxon designated primary at reporting; Fisher-z secondary	REPORTING_DEVIATION; conservative; section values unchanged	implemented 13-gene IFNG_score includes IRF2
Fig5A	analysis_summary								0.076513	0.0139583	0.000488281	0.0937084	0.0734008	0.113938	2.11202e-19	4.22404e-19	Primary formal test: two-sided one-sample Wilcoxon signed-rank test across 13 section-level partial rho values. Fisher-z pooling is a secondary summary.	Fisher-z P1/P2 family; planned pooled summary	equal-weight section-level P1 Wilcoxon designated primary at reporting; Fisher-z secondary	REPORTING_DEVIATION; conservative; section values unchanged	implemented 13-gene IFNG_score includes IRF2

### Sheet: FigS03A
figure_panel	sample	sample_id	group	gene	module	endpoint	epi_val	derm_val	delta	delta_epi_minus_derm	dermis_val	epidermis_val	delta_derm_minus_epi	n_epi	n_derm	n_dermis	rho	zero_order_rho	partial_rho	partial_p	p_value	dcr_count	dcr_ratio	majority_direction	n	mean_delta	median_delta	binom_p	bh_q	significant	mean_det_epi	mean_det_derm	evaluable_flag	cliff_d	ci_lower	ci_upper	display_metric	delta_convention_explicit	epidermal_direction_count	dermal_direction_count	epidermal_direction_fraction	dermal_direction_fraction	majority_direction_explicit	majority_direction_count	majority_direction_fraction	analysis_status
FigS03A				NLRP3																		12	0.923077	negative	13	-0.03453	-0.0362371	0.00341797	0.00512695	TRUE	0.0799242	0.0616869	evaluable				majority-direction concordance	Delta(Epidermis-Dermis); positive=epidermal; negative=dermal	1	12	0.0769231	0.923077	dermal	12	0.923077	exploratory post-selection discovery screen
FigS03A				PYCARD																		13	1	positive	13	0.493582	0.488697	0.000244141	0.000488281	TRUE	0.677652	0.198504	evaluable				majority-direction concordance	Delta(Epidermis-Dermis); positive=epidermal; negative=dermal	13	0	1	0	epidermal	13	1	exploratory post-selection discovery screen
FigS03A				AIM2																		11	0.846154	negative	13	-0.0203901	-0.0159308	0.0224609	0.0224609	TRUE	0.0704545	0.0384866	evaluable_low_detection_one_layer				majority-direction concordance	Delta(Epidermis-Dermis); positive=epidermal; negative=dermal	2	11	0.153846	0.846154	dermal	11	0.846154	exploratory post-selection discovery screen
FigS03A				MEFV																		11	0.846154	negative	13	-0.0172915	-0.0186669	0.0224609	0.0224609	TRUE	0.0522727	0.0364267	evaluable_low_detection_one_layer				majority-direction concordance	Delta(Epidermis-Dermis); positive=epidermal; negative=dermal	2	11	0.153846	0.846154	dermal	11	0.846154	exploratory post-selection discovery screen
FigS03A				NLRP1																		13	1	positive	13	0.43652	0.435008	0.000244141	0.000488281	TRUE	0.734091	0.287077	evaluable				majority-direction concordance	Delta(Epidermis-Dermis); positive=epidermal; negative=dermal	13	0	1	0	epidermal	13	1	exploratory post-selection discovery screen
FigS03A				CASP4																		13	1	positive	13	0.255756	0.255462	0.000244141	0.000488281	TRUE	0.662121	0.286427	evaluable				majority-direction concordance	Delta(Epidermis-Dermis); positive=epidermal; negative=dermal	13	0	1	0	epidermal	13	1	exploratory post-selection discovery screen
FigS03A				CASP1																					0					FALSE			Absent from feature space (not evaluable)
FigS03A				CARD8																					0					FALSE			Absent from feature space (not evaluable)
FigS03A				NLRP3																					13	-0.03453	-0.0362371							-0.846154	-1	-0.538462
FigS03A				PYCARD																					13	0.493582	0.488697							1	1	1
FigS03A				AIM2																					13	-0.0203901	-0.0159308							-0.692308	-1	-0.230769
FigS03A				MEFV																					13	-0.0172915	-0.0186669							-0.692308	-1	-0.230769
FigS03A				NLRP1																					13	0.43652	0.435008							1	1	1
FigS03A				CASP4																					13	0.255756	0.255462							1	1	1
FigS03A				NLRP3																		12	0.923077	negative					0.00512695	TRUE				-0.846154	-1	-0.538462	majority-direction concordance	Delta(Epidermis-Dermis); positive=epidermal; negative=dermal	1	12	0.0769231	0.923077	dermal	12	0.923077	exploratory post-selection discovery screen
FigS03A				PYCARD																		13	1	positive					0.000488281	TRUE				1	1	1	majority-direction concordance	Delta(Epidermis-Dermis); positive=epidermal; negative=dermal	13	0	1	0	epidermal	13	1	exploratory post-selection discovery screen
FigS03A				AIM2																		11	0.846154	negative					0.0224609	TRUE				-0.692308	-1	-0.230769	majority-direction concordance	Delta(Epidermis-Dermis); positive=epidermal; negative=dermal	2	11	0.153846	0.846154	dermal	11	0.846154	exploratory post-selection discovery screen
FigS03A				MEFV																		11	0.846154	negative					0.0224609	TRUE				-0.692308	-1	-0.230769	majority-direction concordance	Delta(Epidermis-Dermis); positive=epidermal; negative=dermal	2	11	0.153846	0.846154	dermal	11	0.846154	exploratory post-selection discovery screen
FigS03A				NLRP1																		13	1	positive					0.000488281	TRUE				1	1	1	majority-direction concordance	Delta(Epidermis-Dermis); positive=epidermal; negative=dermal	13	0	1	0	epidermal	13	1	exploratory post-selection discovery screen
FigS03A				CASP4																		13	1	positive					0.000488281	TRUE				1	1	1	majority-direction concordance	Delta(Epidermis-Dermis); positive=epidermal; negative=dermal	13	0	1	0	epidermal	13	1	exploratory post-selection discovery screen

### Sheet: FigS04A
figure_panel	sample	condition	gene	n_total_spots	n_nonzero_spots	detection_rate
FigS04A	HC01	HC	NLRP1	1858	473	0.2546
FigS04A	HC01	HC	PYCARD	1858	266	0.1432
FigS04A	HC01	HC	CASP4	1858	341	0.1835
FigS04A	HC01	HC	NLRP3	1858	65	0.035
FigS04A	HC01	HC	GSDMD	1858	321	0.1728
FigS04A	HC02	HC	NLRP1	645	241	0.3736
FigS04A	HC02	HC	PYCARD	645	223	0.3457
FigS04A	HC02	HC	CASP4	645	223	0.3457
FigS04A	HC02	HC	NLRP3	645	69	0.107
FigS04A	HC02	HC	GSDMD	645	171	0.2651
FigS04A	HC03	HC	NLRP1	1805	998	0.5529
FigS04A	HC03	HC	PYCARD	1805	948	0.5252
FigS04A	HC03	HC	CASP4	1805	1116	0.6183
FigS04A	HC03	HC	NLRP3	1805	211	0.1169
FigS04A	HC03	HC	GSDMD	1805	903	0.5003
FigS04A	HC05	HC	NLRP1	822	355	0.4319
FigS04A	HC05	HC	PYCARD	822	328	0.399
FigS04A	HC05	HC	CASP4	822	313	0.3808
FigS04A	HC05	HC	NLRP3	822	34	0.0414
FigS04A	HC05	HC	GSDMD	822	225	0.2737
FigS04A	SSc-HL01	SSc	NLRP1	453	226	0.4989
FigS04A	SSc-HL01	SSc	PYCARD	453	168	0.3709
FigS04A	SSc-HL01	SSc	CASP4	453	223	0.4923
FigS04A	SSc-HL01	SSc	NLRP3	453	26	0.0574
FigS04A	SSc-HL01	SSc	GSDMD	453	196	0.4327
FigS04A	SSc-HL05	SSc	NLRP1	508	207	0.4075
FigS04A	SSc-HL05	SSc	PYCARD	508	208	0.4094
FigS04A	SSc-HL05	SSc	CASP4	508	237	0.4665
FigS04A	SSc-HL05	SSc	NLRP3	508	44	0.0866
FigS04A	SSc-HL05	SSc	GSDMD	508	238	0.4685
FigS04A	SSc-HL06	SSc	NLRP1	608	309	0.5082
FigS04A	SSc-HL06	SSc	PYCARD	608	206	0.3388
FigS04A	SSc-HL06	SSc	CASP4	608	294	0.4836
FigS04A	SSc-HL06	SSc	NLRP3	608	60	0.0987
FigS04A	SSc-HL06	SSc	GSDMD	608	258	0.4243
FigS04A	SSc-HL11	SSc	NLRP1	672	162	0.2411
FigS04A	SSc-HL11	SSc	PYCARD	672	136	0.2024
FigS04A	SSc-HL11	SSc	CASP4	672	161	0.2396
FigS04A	SSc-HL11	SSc	NLRP3	672	32	0.0476
FigS04A	SSc-HL11	SSc	GSDMD	672	152	0.2262
FigS04A	SSc-HL13	SSc	NLRP1	598	149	0.2492
FigS04A	SSc-HL13	SSc	PYCARD	598	110	0.1839
FigS04A	SSc-HL13	SSc	CASP4	598	145	0.2425
FigS04A	SSc-HL13	SSc	NLRP3	598	17	0.0284
FigS04A	SSc-HL13	SSc	GSDMD	598	134	0.2241
FigS04A	SSc-HL25	SSc	NLRP1	748	245	0.3275
FigS04A	SSc-HL25	SSc	PYCARD	748	200	0.2674
FigS04A	SSc-HL25	SSc	CASP4	748	256	0.3422
FigS04A	SSc-HL25	SSc	NLRP3	748	53	0.0709
FigS04A	SSc-HL25	SSc	GSDMD	748	245	0.3275
FigS04A	SSc-HL35	SSc	NLRP1	877	391	0.4458
FigS04A	SSc-HL35	SSc	PYCARD	877	284	0.3238
FigS04A	SSc-HL35	SSc	CASP4	877	372	0.4242
FigS04A	SSc-HL35	SSc	NLRP3	877	71	0.081
FigS04A	SSc-HL35	SSc	GSDMD	877	401	0.4572
FigS04A	SSc4994	SSc	NLRP1	1729	650	0.3759
FigS04A	SSc4994	SSc	PYCARD	1729	447	0.2585
FigS04A	SSc4994	SSc	CASP4	1729	582	0.3366
FigS04A	SSc4994	SSc	NLRP3	1729	87	0.0503
FigS04A	SSc4994	SSc	GSDMD	1729	383	0.2215
FigS04A	SSc5380	SSc	NLRP1	887	298	0.336
FigS04A	SSc5380	SSc	PYCARD	887	170	0.1917
FigS04A	SSc5380	SSc	CASP4	887	258	0.2909
FigS04A	SSc5380	SSc	NLRP3	887	21	0.0237
FigS04A	SSc5380	SSc	GSDMD	887	170	0.1917

### Sheet: FigS04B
figure_panel	sample	condition	gene	n_nonzero_spots	n_total_spots
FigS04B	HC01	HC	NLRP1	473	1858
FigS04B	HC01	HC	PYCARD	266	1858
FigS04B	HC01	HC	CASP4	341	1858
FigS04B	HC01	HC	NLRP3	65	1858
FigS04B	HC01	HC	GSDMD	321	1858
FigS04B	HC02	HC	NLRP1	241	645
FigS04B	HC02	HC	PYCARD	223	645
FigS04B	HC02	HC	CASP4	223	645
FigS04B	HC02	HC	NLRP3	69	645
FigS04B	HC02	HC	GSDMD	171	645
FigS04B	HC03	HC	NLRP1	998	1805
FigS04B	HC03	HC	PYCARD	948	1805
FigS04B	HC03	HC	CASP4	1116	1805
FigS04B	HC03	HC	NLRP3	211	1805
FigS04B	HC03	HC	GSDMD	903	1805
FigS04B	HC05	HC	NLRP1	355	822
FigS04B	HC05	HC	PYCARD	328	822
FigS04B	HC05	HC	CASP4	313	822
FigS04B	HC05	HC	NLRP3	34	822
FigS04B	HC05	HC	GSDMD	225	822
FigS04B	SSc-HL01	SSc	NLRP1	226	453
FigS04B	SSc-HL01	SSc	PYCARD	168	453
FigS04B	SSc-HL01	SSc	CASP4	223	453
FigS04B	SSc-HL01	SSc	NLRP3	26	453
FigS04B	SSc-HL01	SSc	GSDMD	196	453
FigS04B	SSc-HL05	SSc	NLRP1	207	508
FigS04B	SSc-HL05	SSc	PYCARD	208	508
FigS04B	SSc-HL05	SSc	CASP4	237	508
FigS04B	SSc-HL05	SSc	NLRP3	44	508
FigS04B	SSc-HL05	SSc	GSDMD	238	508
FigS04B	SSc-HL06	SSc	NLRP1	309	608
FigS04B	SSc-HL06	SSc	PYCARD	206	608
FigS04B	SSc-HL06	SSc	CASP4	294	608
FigS04B	SSc-HL06	SSc	NLRP3	60	608
FigS04B	SSc-HL06	SSc	GSDMD	258	608
FigS04B	SSc-HL11	SSc	NLRP1	162	672
FigS04B	SSc-HL11	SSc	PYCARD	136	672
FigS04B	SSc-HL11	SSc	CASP4	161	672
FigS04B	SSc-HL11	SSc	NLRP3	32	672
FigS04B	SSc-HL11	SSc	GSDMD	152	672
FigS04B	SSc-HL13	SSc	NLRP1	149	598
FigS04B	SSc-HL13	SSc	PYCARD	110	598
FigS04B	SSc-HL13	SSc	CASP4	145	598
FigS04B	SSc-HL13	SSc	NLRP3	17	598
FigS04B	SSc-HL13	SSc	GSDMD	134	598
FigS04B	SSc-HL25	SSc	NLRP1	245	748
FigS04B	SSc-HL25	SSc	PYCARD	200	748
FigS04B	SSc-HL25	SSc	CASP4	256	748
FigS04B	SSc-HL25	SSc	NLRP3	53	748
FigS04B	SSc-HL25	SSc	GSDMD	245	748
FigS04B	SSc-HL35	SSc	NLRP1	391	877
FigS04B	SSc-HL35	SSc	PYCARD	284	877
FigS04B	SSc-HL35	SSc	CASP4	372	877
FigS04B	SSc-HL35	SSc	NLRP3	71	877
FigS04B	SSc-HL35	SSc	GSDMD	401	877
FigS04B	SSc4994	SSc	NLRP1	650	1729
FigS04B	SSc4994	SSc	PYCARD	447	1729
FigS04B	SSc4994	SSc	CASP4	582	1729
FigS04B	SSc4994	SSc	NLRP3	87	1729
FigS04B	SSc4994	SSc	GSDMD	383	1729
FigS04B	SSc5380	SSc	NLRP1	298	887
FigS04B	SSc5380	SSc	PYCARD	170	887
FigS04B	SSc5380	SSc	CASP4	258	887
FigS04B	SSc5380	SSc	NLRP3	21	887
FigS04B	SSc5380	SSc	GSDMD	170	887

### Sheet: FigS04C
figure_panel	sample	condition	nlrp3_detection_rate	mean_epi	mean_derm	delta_epi_minus_derm	n_epi	n_derm	direction
FigS04C	HC01	HC	0.035	0.061044	0.045089	0.015955	398	1443	epidermal
FigS04C	HC02	HC	0.107	0.071873	0.096228	-0.024355	160	484	dermal
FigS04C	HC03	HC	0.1169	0.042715	0.109588	-0.066873	614	1191	dermal
FigS04C	HC05	HC	0.0414	0.036663	0.064089	-0.027426	572	187	dermal
FigS04C	SSc-HL01	SSc	0.0574	0.017892	0.051567	-0.033675	99	354	dermal
FigS04C	SSc-HL05	SSc	0.0866	0.013692	0.070869	-0.057177	71	414	dermal
FigS04C	SSc-HL06	SSc	0.0987	0.034352	0.08578	-0.051428	69	539	dermal
FigS04C	SSc-HL11	SSc	0.0476	0.019593	0.063929	-0.044336	68	604	dermal
FigS04C	SSc-HL13	SSc	0.0284	0.003915	0.053669	-0.049754	73	477	dermal
FigS04C	SSc-HL25	SSc	0.0709	0.023897	0.063046	-0.03915	83	665	dermal
FigS04C	SSc-HL35	SSc	0.081	0.023193	0.05943	-0.036237	61	712	dermal
FigS04C	SSc4994	SSc	0.0503	0.028671	0.049447	-0.020776	133	1509	dermal
FigS04C	SSc5380	SSc	0.0237	0.023148	0.036805	-0.013657	239	645	dermal

### Sheet: FigS05A
figure_panel	sample	sample_id	group	gene	module	endpoint	epi_val	derm_val	delta	delta_epi_minus_derm	dermis_val	epidermis_val	delta_derm_minus_epi	n_epi	n_derm	n_dermis	rho	zero_order_rho	partial_rho	partial_p	p_value	dcr_count	dcr_ratio	majority_direction	cliff_d	ci_lower	ci_upper	bh_q	significant	display_metric	delta_convention_explicit	epidermal_direction_count	dermal_direction_count	epidermal_direction_fraction	dermal_direction_fraction	majority_direction_explicit	majority_direction_count	majority_direction_fraction	analysis_status
FigS05A				NLRP3																		12	0.923077	negative	-0.846154	-1	-0.538462	0.00512695	TRUE	majority-direction concordance	Delta(Epidermis-Dermis); positive=epidermal; negative=dermal	1	12	0.0769231	0.923077	dermal	12	0.923077	exploratory post-selection discovery screen
FigS05A				PYCARD																		13	1	positive	1	1	1	0.000488281	TRUE	majority-direction concordance	Delta(Epidermis-Dermis); positive=epidermal; negative=dermal	13	0	1	0	epidermal	13	1	exploratory post-selection discovery screen
FigS05A				AIM2																		11	0.846154	negative	-0.692308	-1	-0.230769	0.0224609	TRUE	majority-direction concordance	Delta(Epidermis-Dermis); positive=epidermal; negative=dermal	2	11	0.153846	0.846154	dermal	11	0.846154	exploratory post-selection discovery screen
FigS05A				MEFV																		11	0.846154	negative	-0.692308	-1	-0.230769	0.0224609	TRUE	majority-direction concordance	Delta(Epidermis-Dermis); positive=epidermal; negative=dermal	2	11	0.153846	0.846154	dermal	11	0.846154	exploratory post-selection discovery screen
FigS05A				NLRP1																		13	1	positive	1	1	1	0.000488281	TRUE	majority-direction concordance	Delta(Epidermis-Dermis); positive=epidermal; negative=dermal	13	0	1	0	epidermal	13	1	exploratory post-selection discovery screen
FigS05A				CASP4																		13	1	positive	1	1	1	0.000488281	TRUE	majority-direction concordance	Delta(Epidermis-Dermis); positive=epidermal; negative=dermal	13	0	1	0	epidermal	13	1	exploratory post-selection discovery screen

### Sheet: FigS06A
figure_panel	sample	sample_id	group	gene	module	endpoint	epi_val	derm_val	delta	delta_epi_minus_derm	dermis_val	epidermis_val	delta_derm_minus_epi	n_epi	n_derm	n_dermis	rho	zero_order_rho	partial_rho	partial_p	p_value	dcr_count	dcr_ratio	majority_direction	tier	dilution_fraction	dilution_rate	agg_method	row_type	endpoint_name	source_table	estimand_note	analysis_status	cohort_specific_role
FigS06A	HC01		HC				0.378502	-0.0769291		0.455431				398	1443													median	PER_SAMPLE	Discovery IL1B-IL18 cytokine-maturation module score	PRIMARY_P1	Scanpy pyro_B_maturation_score; genes IL1B and IL18; compartment medians; not Whitfield five-gene score	discovery scaffold implementation	discovery related endpoint; construct differs from Whitfield
FigS06A	HC02		HC				0.288357	-0.0821503		0.370507				160	484													median	PER_SAMPLE	Discovery IL1B-IL18 cytokine-maturation module score	PRIMARY_P1	Scanpy pyro_B_maturation_score; genes IL1B and IL18; compartment medians; not Whitfield five-gene score	discovery scaffold implementation	discovery related endpoint; construct differs from Whitfield
FigS06A	HC03		HC				0.189316	-0.148389		0.337705				614	1191													median	PER_SAMPLE	Discovery IL1B-IL18 cytokine-maturation module score	PRIMARY_P1	Scanpy pyro_B_maturation_score; genes IL1B and IL18; compartment medians; not Whitfield five-gene score	discovery scaffold implementation	discovery related endpoint; construct differs from Whitfield
FigS06A	HC05		HC				-0.0710879	-0.11994		0.0488524				572	187													median	PER_SAMPLE	Discovery IL1B-IL18 cytokine-maturation module score	PRIMARY_P1	Scanpy pyro_B_maturation_score; genes IL1B and IL18; compartment medians; not Whitfield five-gene score	discovery scaffold implementation	discovery related endpoint; construct differs from Whitfield
FigS06A	SSc-HL01		SSc				0.404567	-0.137095		0.541663				99	354													median	PER_SAMPLE	Discovery IL1B-IL18 cytokine-maturation module score	PRIMARY_P1	Scanpy pyro_B_maturation_score; genes IL1B and IL18; compartment medians; not Whitfield five-gene score	discovery scaffold implementation	discovery related endpoint; construct differs from Whitfield
FigS06A	SSc-HL05		SSc				0.418846	-0.13087		0.549716				71	414													median	PER_SAMPLE	Discovery IL1B-IL18 cytokine-maturation module score	PRIMARY_P1	Scanpy pyro_B_maturation_score; genes IL1B and IL18; compartment medians; not Whitfield five-gene score	discovery scaffold implementation	discovery related endpoint; construct differs from Whitfield
FigS06A	SSc-HL06		SSc				0.355658	-0.128006		0.483664				69	539													median	PER_SAMPLE	Discovery IL1B-IL18 cytokine-maturation module score	PRIMARY_P1	Scanpy pyro_B_maturation_score; genes IL1B and IL18; compartment medians; not Whitfield five-gene score	discovery scaffold implementation	discovery related endpoint; construct differs from Whitfield
FigS06A	SSc-HL11		SSc				0.348881	-0.0907299		0.439611				68	604													median	PER_SAMPLE	Discovery IL1B-IL18 cytokine-maturation module score	PRIMARY_P1	Scanpy pyro_B_maturation_score; genes IL1B and IL18; compartment medians; not Whitfield five-gene score	discovery scaffold implementation	discovery related endpoint; construct differs from Whitfield
FigS06A	SSc-HL13		SSc				0.449299	-0.0886663		0.537965				73	477													median	PER_SAMPLE	Discovery IL1B-IL18 cytokine-maturation module score	PRIMARY_P1	Scanpy pyro_B_maturation_score; genes IL1B and IL18; compartment medians; not Whitfield five-gene score	discovery scaffold implementation	discovery related endpoint; construct differs from Whitfield
FigS06A	SSc-HL25		SSc				0.328463	-0.107748		0.436212				83	665													median	PER_SAMPLE	Discovery IL1B-IL18 cytokine-maturation module score	PRIMARY_P1	Scanpy pyro_B_maturation_score; genes IL1B and IL18; compartment medians; not Whitfield five-gene score	discovery scaffold implementation	discovery related endpoint; construct differs from Whitfield
FigS06A	SSc-HL35		SSc				0.4439	-0.149732		0.593632				61	712													median	PER_SAMPLE	Discovery IL1B-IL18 cytokine-maturation module score	PRIMARY_P1	Scanpy pyro_B_maturation_score; genes IL1B and IL18; compartment medians; not Whitfield five-gene score	discovery scaffold implementation	discovery related endpoint; construct differs from Whitfield
FigS06A	SSc4994		SSc				0.188364	-0.138198		0.326562				133	1509													median	PER_SAMPLE	Discovery IL1B-IL18 cytokine-maturation module score	PRIMARY_P1	Scanpy pyro_B_maturation_score; genes IL1B and IL18; compartment medians; not Whitfield five-gene score	discovery scaffold implementation	discovery related endpoint; construct differs from Whitfield
FigS06A	SSc5380		SSc				0.281786	-0.0965769		0.378363				239	645													median	PER_SAMPLE	Discovery IL1B-IL18 cytokine-maturation module score	PRIMARY_P1	Scanpy pyro_B_maturation_score; genes IL1B and IL18; compartment medians; not Whitfield five-gene score	discovery scaffold implementation	discovery related endpoint; construct differs from Whitfield
FigS06A																																	discovery scaffold implementation	discovery related endpoint; construct differs from Whitfield
FigS06A	--- SUMMARY ---																																discovery scaffold implementation	discovery related endpoint; construct differs from Whitfield
FigS06A	statistic		value																														discovery scaffold implementation	discovery related endpoint; construct differs from Whitfield
FigS06A	n_HC		4																														discovery scaffold implementation	discovery related endpoint; construct differs from Whitfield
FigS06A	n_SSc		9																														discovery scaffold implementation	discovery related endpoint; construct differs from Whitfield
FigS06A	median_HC		0.354106																														discovery scaffold implementation	discovery related endpoint; construct differs from Whitfield
FigS06A	median_SSc		0.483664																														discovery scaffold implementation	discovery related endpoint; construct differs from Whitfield
FigS06A	mean_HC		0.303124																														discovery scaffold implementation	discovery related endpoint; construct differs from Whitfield
FigS06A	mean_SSc		0.476376																														discovery scaffold implementation	discovery related endpoint; construct differs from Whitfield
																																	discovery scaffold implementation	discovery related endpoint; construct differs from Whitfield
																																	discovery scaffold implementation	discovery related endpoint; construct differs from Whitfield
																																	discovery scaffold implementation	discovery related endpoint; construct differs from Whitfield
																																	discovery scaffold implementation	discovery related endpoint; construct differs from Whitfield
																																	discovery scaffold implementation	discovery related endpoint; construct differs from Whitfield
																																	discovery scaffold implementation	discovery related endpoint; construct differs from Whitfield
																																	discovery scaffold implementation	discovery related endpoint; construct differs from Whitfield

### Sheet: FigS06B
figure_panel	sample	sample_id	group	gene	module	endpoint	epi_val	derm_val	delta	delta_epi_minus_derm	dermis_val	epidermis_val	delta_derm_minus_epi	n_epi	n_derm	n_dermis	rho	zero_order_rho	partial_rho	partial_p	p_value	dcr_count	dcr_ratio	majority_direction	tier	dilution_fraction	dilution_rate	agg_method	row_type	endpoint_name	source_table	estimand_note	analysis_status	cohort_specific_role
FigS06B	HC01		HC				-0.133643	0.0678286		-0.201472				398	1443													mean	PER_SAMPLE	Discovery GSDMD-only module score	PRIMARY_P2	Scanpy pyro_gasdermin_score; GSDMD only; compartment means; not direct GSDMD expression	discovery scaffold implementation	discovery related endpoint; construct differs from Whitfield
FigS06B	HC02		HC				-0.260021	-0.000898422		-0.259122				160	484													mean	PER_SAMPLE	Discovery GSDMD-only module score	PRIMARY_P2	Scanpy pyro_gasdermin_score; GSDMD only; compartment means; not direct GSDMD expression	discovery scaffold implementation	discovery related endpoint; construct differs from Whitfield
FigS06B	HC03		HC				-0.100935	0.119089		-0.220023				614	1191													mean	PER_SAMPLE	Discovery GSDMD-only module score	PRIMARY_P2	Scanpy pyro_gasdermin_score; GSDMD only; compartment means; not direct GSDMD expression	discovery scaffold implementation	discovery related endpoint; construct differs from Whitfield
FigS06B	HC05		HC				-0.127903	-0.0434089		-0.0844945				572	187													mean	PER_SAMPLE	Discovery GSDMD-only module score	PRIMARY_P2	Scanpy pyro_gasdermin_score; GSDMD only; compartment means; not direct GSDMD expression	discovery scaffold implementation	discovery related endpoint; construct differs from Whitfield
FigS06B	SSc-HL01		SSc				-0.212522	0.084125		-0.296647				99	354													mean	PER_SAMPLE	Discovery GSDMD-only module score	PRIMARY_P2	Scanpy pyro_gasdermin_score; GSDMD only; compartment means; not direct GSDMD expression	discovery scaffold implementation	discovery related endpoint; construct differs from Whitfield
FigS06B	SSc-HL05		SSc				-0.235006	0.101247		-0.336254				71	414													mean	PER_SAMPLE	Discovery GSDMD-only module score	PRIMARY_P2	Scanpy pyro_gasdermin_score; GSDMD only; compartment means; not direct GSDMD expression	discovery scaffold implementation	discovery related endpoint; construct differs from Whitfield
FigS06B	SSc-HL06		SSc				-0.28451	0.113831		-0.398341				69	539													mean	PER_SAMPLE	Discovery GSDMD-only module score	PRIMARY_P2	Scanpy pyro_gasdermin_score; GSDMD only; compartment means; not direct GSDMD expression	discovery scaffold implementation	discovery related endpoint; construct differs from Whitfield
FigS06B	SSc-HL11		SSc				-0.223604	0.106427		-0.330031				68	604													mean	PER_SAMPLE	Discovery GSDMD-only module score	PRIMARY_P2	Scanpy pyro_gasdermin_score; GSDMD only; compartment means; not direct GSDMD expression	discovery scaffold implementation	discovery related endpoint; construct differs from Whitfield
FigS06B	SSc-HL13		SSc				-0.209628	0.14129		-0.350918				73	477													mean	PER_SAMPLE	Discovery GSDMD-only module score	PRIMARY_P2	Scanpy pyro_gasdermin_score; GSDMD only; compartment means; not direct GSDMD expression	discovery scaffold implementation	discovery related endpoint; construct differs from Whitfield
FigS06B	SSc-HL25		SSc				-0.156754	0.0829217		-0.239676				83	665													mean	PER_SAMPLE	Discovery GSDMD-only module score	PRIMARY_P2	Scanpy pyro_gasdermin_score; GSDMD only; compartment means; not direct GSDMD expression	discovery scaffold implementation	discovery related endpoint; construct differs from Whitfield
FigS06B	SSc-HL35		SSc				-0.207832	0.127778		-0.33561				61	712													mean	PER_SAMPLE	Discovery GSDMD-only module score	PRIMARY_P2	Scanpy pyro_gasdermin_score; GSDMD only; compartment means; not direct GSDMD expression	discovery scaffold implementation	discovery related endpoint; construct differs from Whitfield
FigS06B	SSc4994		SSc				-0.329555	-0.0832334		-0.246321				133	1509													mean	PER_SAMPLE	Discovery GSDMD-only module score	PRIMARY_P2	Scanpy pyro_gasdermin_score; GSDMD only; compartment means; not direct GSDMD expression	discovery scaffold implementation	discovery related endpoint; construct differs from Whitfield
FigS06B	SSc5380		SSc				-0.217965	0.0756548		-0.29362				239	645													mean	PER_SAMPLE	Discovery GSDMD-only module score	PRIMARY_P2	Scanpy pyro_gasdermin_score; GSDMD only; compartment means; not direct GSDMD expression	discovery scaffold implementation	discovery related endpoint; construct differs from Whitfield
FigS06B																																	discovery scaffold implementation	discovery related endpoint; construct differs from Whitfield
FigS06B	--- SUMMARY ---																																discovery scaffold implementation	discovery related endpoint; construct differs from Whitfield
FigS06B	statistic		value																														discovery scaffold implementation	discovery related endpoint; construct differs from Whitfield
FigS06B	n_HC		4																														discovery scaffold implementation	discovery related endpoint; construct differs from Whitfield
FigS06B	n_SSc		9																														discovery scaffold implementation	discovery related endpoint; construct differs from Whitfield
FigS06B	median_HC		-0.210747																														discovery scaffold implementation	discovery related endpoint; construct differs from Whitfield
FigS06B	median_SSc		-0.330031																														discovery scaffold implementation	discovery related endpoint; construct differs from Whitfield
FigS06B	mean_HC		-0.191278																														discovery scaffold implementation	discovery related endpoint; construct differs from Whitfield
FigS06B	mean_SSc		-0.314158																														discovery scaffold implementation	discovery related endpoint; construct differs from Whitfield
																																	discovery scaffold implementation	discovery related endpoint; construct differs from Whitfield
																																	discovery scaffold implementation	discovery related endpoint; construct differs from Whitfield
																																	discovery scaffold implementation	discovery related endpoint; construct differs from Whitfield
																																	discovery scaffold implementation	discovery related endpoint; construct differs from Whitfield
																																	discovery scaffold implementation	discovery related endpoint; construct differs from Whitfield
																																	discovery scaffold implementation	discovery related endpoint; construct differs from Whitfield
																																	discovery scaffold implementation	discovery related endpoint; construct differs from Whitfield

### Sheet: FigS07A
figure_panel	sample	condition	pathway	component	mean_epi	mean_derm	delta_epi_minus_derm	direction	n_epi	n_derm	genes_requested	genes_used	genes_missing
FigS07A	HC01	HC	Pyroptosis	upstream	0.578073	0.164718	0.413355	epidermal	398	1443	NLRP1;PYCARD;CASP4	NLRP1;PYCARD;CASP4
FigS07A	HC01	HC	Pyroptosis	effector	0.233034	0.25035	-0.0173161	dermal	398	1443	GSDMD	GSDMD
FigS07A	HC02	HC	Pyroptosis	upstream	0.741031	0.253576	0.487455	epidermal	160	484	NLRP1;PYCARD;CASP4	NLRP1;PYCARD;CASP4
FigS07A	HC02	HC	Pyroptosis	effector	0.21715	0.216188	0.000962436	epidermal	160	484	GSDMD	GSDMD
FigS07A	HC03	HC	Pyroptosis	upstream	0.714715	0.452116	0.262599	epidermal	614	1191	NLRP1;PYCARD;CASP4	NLRP1;PYCARD;CASP4
FigS07A	HC03	HC	Pyroptosis	effector	0.318064	0.478364	-0.1603	dermal	614	1191	GSDMD	GSDMD
FigS07A	HC05	HC	Pyroptosis	upstream	0.493368	0.256186	0.237181	epidermal	572	187	NLRP1;PYCARD;CASP4	NLRP1;PYCARD;CASP4
FigS07A	HC05	HC	Pyroptosis	effector	0.228458	0.202681	0.0257771	epidermal	572	187	GSDMD	GSDMD
FigS07A	SSc-HL01	SSc	Pyroptosis	upstream	0.660437	0.379786	0.280651	epidermal	99	354	NLRP1;PYCARD;CASP4	NLRP1;PYCARD;CASP4
FigS07A	SSc-HL01	SSc	Pyroptosis	effector	0.218726	0.453782	-0.235056	dermal	99	354	GSDMD	GSDMD
FigS07A	SSc-HL05	SSc	Pyroptosis	upstream	0.857762	0.343279	0.514483	epidermal	71	414	NLRP1;PYCARD;CASP4	NLRP1;PYCARD;CASP4
FigS07A	SSc-HL05	SSc	Pyroptosis	effector	0.245261	0.44194	-0.196679	dermal	71	414	GSDMD	GSDMD
FigS07A	SSc-HL06	SSc	Pyroptosis	upstream	0.765861	0.431467	0.334393	epidermal	69	539	NLRP1;PYCARD;CASP4	NLRP1;PYCARD;CASP4
FigS07A	SSc-HL06	SSc	Pyroptosis	effector	0.213468	0.465196	-0.251728	dermal	69	539	GSDMD	GSDMD
FigS07A	SSc-HL11	SSc	Pyroptosis	upstream	0.808279	0.242883	0.565396	epidermal	68	604	NLRP1;PYCARD;CASP4	NLRP1;PYCARD;CASP4
FigS07A	SSc-HL11	SSc	Pyroptosis	effector	0.217126	0.325868	-0.108742	dermal	68	604	GSDMD	GSDMD
FigS07A	SSc-HL13	SSc	Pyroptosis	upstream	0.726967	0.275595	0.451372	epidermal	73	477	NLRP1;PYCARD;CASP4	NLRP1;PYCARD;CASP4
FigS07A	SSc-HL13	SSc	Pyroptosis	effector	0.181433	0.373795	-0.192361	dermal	73	477	GSDMD	GSDMD
FigS07A	SSc-HL25	SSc	Pyroptosis	upstream	0.828417	0.274593	0.553823	epidermal	83	665	NLRP1;PYCARD;CASP4	NLRP1;PYCARD;CASP4
FigS07A	SSc-HL25	SSc	Pyroptosis	effector	0.299304	0.353062	-0.0537584	dermal	83	665	GSDMD	GSDMD
FigS07A	SSc-HL35	SSc	Pyroptosis	upstream	0.747515	0.351039	0.396476	epidermal	61	712	NLRP1;PYCARD;CASP4	NLRP1;PYCARD;CASP4
FigS07A	SSc-HL35	SSc	Pyroptosis	effector	0.265407	0.480022	-0.214614	dermal	61	712	GSDMD	GSDMD
FigS07A	SSc4994	SSc	Pyroptosis	upstream	0.669089	0.322492	0.346597	epidermal	133	1509	NLRP1;PYCARD;CASP4	NLRP1;PYCARD;CASP4
FigS07A	SSc4994	SSc	Pyroptosis	effector	0.100127	0.226175	-0.126048	dermal	133	1509	GSDMD	GSDMD
FigS07A	SSc5380	SSc	Pyroptosis	upstream	0.574439	0.279503	0.294937	epidermal	239	645	NLRP1;PYCARD;CASP4	NLRP1;PYCARD;CASP4
FigS07A	SSc5380	SSc	Pyroptosis	effector	0.163715	0.300916	-0.137201	dermal	239	645	GSDMD	GSDMD

### Sheet: FigS07B
figure_panel	sample	condition	pathway	component	mean_epi	mean_derm	delta_epi_minus_derm	direction	n_epi	n_derm	genes_requested	genes_used	genes_missing
FigS07B	HC01	HC	Apoptosis	upstream	0.208639	0.144461	0.0641781	epidermal	398	1443	BAX;BAK1;CASP8;CASP9	BAX;BAK1;CASP8;CASP9
FigS07B	HC01	HC	Apoptosis	effector	0.225008	0.144461	0.0805468	epidermal	398	1443	CASP3;CASP7	CASP3;CASP7
FigS07B	HC02	HC	Apoptosis	upstream	0.254974	0.182277	0.0726977	epidermal	160	484	BAX;BAK1;CASP8;CASP9	BAX;BAK1;CASP8;CASP9
FigS07B	HC02	HC	Apoptosis	effector	0.260782	0.128378	0.132404	epidermal	160	484	CASP3;CASP7	CASP3;CASP7
FigS07B	HC03	HC	Apoptosis	upstream	0.241559	0.267239	-0.0256807	dermal	614	1191	BAX;BAK1;CASP8;CASP9	BAX;BAK1;CASP8;CASP9
FigS07B	HC03	HC	Apoptosis	effector	0.223313	0.291267	-0.067954	dermal	614	1191	CASP3;CASP7	CASP3;CASP7
FigS07B	HC05	HC	Apoptosis	upstream	0.19462	0.186207	0.00841348	epidermal	572	187	BAX;BAK1;CASP8;CASP9	BAX;BAK1;CASP8;CASP9
FigS07B	HC05	HC	Apoptosis	effector	0.176137	0.187393	-0.0112559	dermal	572	187	CASP3;CASP7	CASP3;CASP7
FigS07B	SSc-HL01	SSc	Apoptosis	upstream	0.231166	0.265818	-0.0346516	dermal	99	354	BAX;BAK1;CASP8;CASP9	BAX;BAK1;CASP8;CASP9
FigS07B	SSc-HL01	SSc	Apoptosis	effector	0.212033	0.20255	0.0094832	epidermal	99	354	CASP3;CASP7	CASP3;CASP7
FigS07B	SSc-HL05	SSc	Apoptosis	upstream	0.304227	0.247811	0.0564153	epidermal	71	414	BAX;BAK1;CASP8;CASP9	BAX;BAK1;CASP8;CASP9
FigS07B	SSc-HL05	SSc	Apoptosis	effector	0.256464	0.197305	0.0591592	epidermal	71	414	CASP3;CASP7	CASP3;CASP7
FigS07B	SSc-HL06	SSc	Apoptosis	upstream	0.26948	0.302727	-0.0332471	dermal	69	539	BAX;BAK1;CASP8;CASP9	BAX;BAK1;CASP8;CASP9
FigS07B	SSc-HL06	SSc	Apoptosis	effector	0.277469	0.240364	0.0371051	epidermal	69	539	CASP3;CASP7	CASP3;CASP7
FigS07B	SSc-HL11	SSc	Apoptosis	upstream	0.31806	0.200761	0.117299	epidermal	68	604	BAX;BAK1;CASP8;CASP9	BAX;BAK1;CASP8;CASP9
FigS07B	SSc-HL11	SSc	Apoptosis	effector	0.171114	0.0994543	0.0716594	epidermal	68	604	CASP3;CASP7	CASP3;CASP7
FigS07B	SSc-HL13	SSc	Apoptosis	upstream	0.20345	0.176991	0.026458	epidermal	73	477	BAX;BAK1;CASP8;CASP9	BAX;BAK1;CASP8;CASP9
FigS07B	SSc-HL13	SSc	Apoptosis	effector	0.23383	0.134392	0.0994385	epidermal	73	477	CASP3;CASP7	CASP3;CASP7
FigS07B	SSc-HL25	SSc	Apoptosis	upstream	0.288544	0.223449	0.0650947	epidermal	83	665	BAX;BAK1;CASP8;CASP9	BAX;BAK1;CASP8;CASP9
FigS07B	SSc-HL25	SSc	Apoptosis	effector	0.256202	0.155297	0.100905	epidermal	83	665	CASP3;CASP7	CASP3;CASP7
FigS07B	SSc-HL35	SSc	Apoptosis	upstream	0.25347	0.263607	-0.0101368	dermal	61	712	BAX;BAK1;CASP8;CASP9	BAX;BAK1;CASP8;CASP9
FigS07B	SSc-HL35	SSc	Apoptosis	effector	0.265299	0.196556	0.0687431	epidermal	61	712	CASP3;CASP7	CASP3;CASP7
FigS07B	SSc4994	SSc	Apoptosis	upstream	0.268902	0.267894	0.00100783	epidermal	133	1509	BAX;BAK1;CASP8;CASP9	BAX;BAK1;CASP8;CASP9
FigS07B	SSc4994	SSc	Apoptosis	effector	0.23666	0.156753	0.079907	epidermal	133	1509	CASP3;CASP7	CASP3;CASP7
FigS07B	SSc5380	SSc	Apoptosis	upstream	0.207229	0.185832	0.0213975	epidermal	239	645	BAX;BAK1;CASP8;CASP9	BAX;BAK1;CASP8;CASP9
FigS07B	SSc5380	SSc	Apoptosis	effector	0.213765	0.13497	0.0787955	epidermal	239	645	CASP3;CASP7	CASP3;CASP7

### Sheet: FigS07C
figure_panel	sample	condition	pathway	component	mean_epi	mean_derm	delta_epi_minus_derm	direction	n_epi	n_derm	genes_requested	genes_used	genes_missing
FigS07C	HC01	HC	Necroptosis	upstream	0.249616	0.128631	0.120985	epidermal	398	1443	RIPK1;RIPK3	RIPK1;RIPK3
FigS07C	HC01	HC	Necroptosis	effector	0.0963958	0.113434	-0.0170378	dermal	398	1443	MLKL	MLKL
FigS07C	HC02	HC	Necroptosis	upstream	0.302155	0.110668	0.191487	epidermal	160	484	RIPK1;RIPK3	RIPK1;RIPK3
FigS07C	HC02	HC	Necroptosis	effector	0.114885	0.101228	0.0136571	epidermal	160	484	MLKL	MLKL
FigS07C	HC03	HC	Necroptosis	upstream	0.244003	0.219248	0.0247554	epidermal	614	1191	RIPK1;RIPK3	RIPK1;RIPK3
FigS07C	HC03	HC	Necroptosis	effector	0.133888	0.195396	-0.0615087	dermal	614	1191	MLKL	MLKL
FigS07C	HC05	HC	Necroptosis	upstream	0.27227	0.162589	0.109681	epidermal	572	187	RIPK1;RIPK3	RIPK1;RIPK3
FigS07C	HC05	HC	Necroptosis	effector	0.113604	0.0873623	0.0262418	epidermal	572	187	MLKL	MLKL
FigS07C	SSc-HL01	SSc	Necroptosis	upstream	0.275355	0.278248	-0.00289267	dermal	99	354	RIPK1;RIPK3	RIPK1;RIPK3
FigS07C	SSc-HL01	SSc	Necroptosis	effector	0.156964	0.175656	-0.0186927	dermal	99	354	MLKL	MLKL
FigS07C	SSc-HL05	SSc	Necroptosis	upstream	0.311113	0.188547	0.122566	epidermal	71	414	RIPK1;RIPK3	RIPK1;RIPK3
FigS07C	SSc-HL05	SSc	Necroptosis	effector	0.122415	0.227249	-0.104834	dermal	71	414	MLKL	MLKL
FigS07C	SSc-HL06	SSc	Necroptosis	upstream	0.306815	0.291516	0.0152989	epidermal	69	539	RIPK1;RIPK3	RIPK1;RIPK3
FigS07C	SSc-HL06	SSc	Necroptosis	effector	0.133025	0.212591	-0.0795661	dermal	69	539	MLKL	MLKL
FigS07C	SSc-HL11	SSc	Necroptosis	upstream	0.347304	0.148825	0.198479	epidermal	68	604	RIPK1;RIPK3	RIPK1;RIPK3
FigS07C	SSc-HL11	SSc	Necroptosis	effector	0.102745	0.11494	-0.012195	dermal	68	604	MLKL	MLKL
FigS07C	SSc-HL13	SSc	Necroptosis	upstream	0.287266	0.138325	0.148941	epidermal	73	477	RIPK1;RIPK3	RIPK1;RIPK3
FigS07C	SSc-HL13	SSc	Necroptosis	effector	0.0672459	0.104382	-0.0371361	dermal	73	477	MLKL	MLKL
FigS07C	SSc-HL25	SSc	Necroptosis	upstream	0.357499	0.143318	0.214181	epidermal	83	665	RIPK1;RIPK3	RIPK1;RIPK3
FigS07C	SSc-HL25	SSc	Necroptosis	effector	0.152586	0.165958	-0.0133723	dermal	83	665	MLKL	MLKL
FigS07C	SSc-HL35	SSc	Necroptosis	upstream	0.358048	0.242456	0.115592	epidermal	61	712	RIPK1;RIPK3	RIPK1;RIPK3
FigS07C	SSc-HL35	SSc	Necroptosis	effector	0.0944421	0.185078	-0.090636	dermal	61	712	MLKL	MLKL
FigS07C	SSc4994	SSc	Necroptosis	upstream	0.314003	0.233861	0.0801425	epidermal	133	1509	RIPK1;RIPK3	RIPK1;RIPK3
FigS07C	SSc4994	SSc	Necroptosis	effector	0.0960386	0.134897	-0.038858	dermal	133	1509	MLKL	MLKL
FigS07C	SSc5380	SSc	Necroptosis	upstream	0.223544	0.164389	0.059155	epidermal	239	645	RIPK1;RIPK3	RIPK1;RIPK3
FigS07C	SSc5380	SSc	Necroptosis	effector	0.10157	0.0957622	0.0058076	epidermal	239	645	MLKL	MLKL

### Sheet: FigS07D
figure_panel	row_type	pathway	sample	condition	upstream_delta_epi_minus_derm	effector_delta_epi_minus_derm	split_magnitude	mean_split_magnitude	median_split_magnitude	n_samples
FigS07D	sample_split	Pyroptosis	HC01	HC	0.413355	-0.0173161	0.430671
FigS07D	sample_split	Pyroptosis	HC02	HC	0.487455	0.000962436	0.486493
FigS07D	sample_split	Pyroptosis	HC03	HC	0.262599	-0.1603	0.422899
FigS07D	sample_split	Pyroptosis	HC05	HC	0.237181	0.0257771	0.211404
FigS07D	sample_split	Pyroptosis	SSc-HL01	SSc	0.280651	-0.235056	0.515707
FigS07D	sample_split	Pyroptosis	SSc-HL05	SSc	0.514483	-0.196679	0.711162
FigS07D	sample_split	Pyroptosis	SSc-HL06	SSc	0.334393	-0.251728	0.586121
FigS07D	sample_split	Pyroptosis	SSc-HL11	SSc	0.565396	-0.108742	0.674138
FigS07D	sample_split	Pyroptosis	SSc-HL13	SSc	0.451372	-0.192361	0.643734
FigS07D	sample_split	Pyroptosis	SSc-HL25	SSc	0.553823	-0.0537584	0.607582
FigS07D	sample_split	Pyroptosis	SSc-HL35	SSc	0.396476	-0.214614	0.61109
FigS07D	sample_split	Pyroptosis	SSc4994	SSc	0.346597	-0.126048	0.472645
FigS07D	sample_split	Pyroptosis	SSc5380	SSc	0.294937	-0.137201	0.432138
FigS07D	sample_split	Apoptosis	HC01	HC	0.0641781	0.0805468	0.0163687
FigS07D	sample_split	Apoptosis	HC02	HC	0.0726977	0.132404	0.0597061
FigS07D	sample_split	Apoptosis	HC03	HC	-0.0256807	-0.067954	0.0422733
FigS07D	sample_split	Apoptosis	HC05	HC	0.00841348	-0.0112559	0.0196694
FigS07D	sample_split	Apoptosis	SSc-HL01	SSc	-0.0346516	0.0094832	0.0441348
FigS07D	sample_split	Apoptosis	SSc-HL05	SSc	0.0564153	0.0591592	0.00274397
FigS07D	sample_split	Apoptosis	SSc-HL06	SSc	-0.0332471	0.0371051	0.0703523
FigS07D	sample_split	Apoptosis	SSc-HL11	SSc	0.117299	0.0716594	0.0456396
FigS07D	sample_split	Apoptosis	SSc-HL13	SSc	0.026458	0.0994385	0.0729805
FigS07D	sample_split	Apoptosis	SSc-HL25	SSc	0.0650947	0.100905	0.0358101
FigS07D	sample_split	Apoptosis	SSc-HL35	SSc	-0.0101368	0.0687431	0.0788798
FigS07D	sample_split	Apoptosis	SSc4994	SSc	0.00100783	0.079907	0.0788992
FigS07D	sample_split	Apoptosis	SSc5380	SSc	0.0213975	0.0787955	0.0573979
FigS07D	sample_split	Necroptosis	HC01	HC	0.120985	-0.0170378	0.138023
FigS07D	sample_split	Necroptosis	HC02	HC	0.191487	0.0136571	0.17783
FigS07D	sample_split	Necroptosis	HC03	HC	0.0247554	-0.0615087	0.0862641
FigS07D	sample_split	Necroptosis	HC05	HC	0.109681	0.0262418	0.0834391
FigS07D	sample_split	Necroptosis	SSc-HL01	SSc	-0.00289267	-0.0186927	0.0158001
FigS07D	sample_split	Necroptosis	SSc-HL05	SSc	0.122566	-0.104834	0.227399
FigS07D	sample_split	Necroptosis	SSc-HL06	SSc	0.0152989	-0.0795661	0.094865
FigS07D	sample_split	Necroptosis	SSc-HL11	SSc	0.198479	-0.012195	0.210674
FigS07D	sample_split	Necroptosis	SSc-HL13	SSc	0.148941	-0.0371361	0.186077
FigS07D	sample_split	Necroptosis	SSc-HL25	SSc	0.214181	-0.0133723	0.227553
FigS07D	sample_split	Necroptosis	SSc-HL35	SSc	0.115592	-0.090636	0.206228
FigS07D	sample_split	Necroptosis	SSc4994	SSc	0.0801425	-0.038858	0.119001
FigS07D	sample_split	Necroptosis	SSc5380	SSc	0.059155	0.0058076	0.0533474
FigS07D	pathway_summary	Pyroptosis						0.523522	0.515707	13
FigS07D	pathway_summary	Apoptosis						0.0480658	0.0456396	13
FigS07D	pathway_summary	Necroptosis						0.1405	0.138023	13

### Sheet: FigS08A
figure_panel	sample	sample_id	group	gene	module	endpoint	epi_val	derm_val	delta	delta_epi_minus_derm	dermis_val	epidermis_val	delta_derm_minus_epi	n_epi	n_derm	n_dermis	rho	zero_order_rho	partial_rho	partial_p	p_value	dcr_count	dcr_ratio	majority_direction	tier	dilution_fraction	dilution_rate	agg_method	test	n_pairs	median_delta	direction	endpoint_definition	analysis_status
FigS08A_B	GSM9338171_SSC1_visium										0.28655	0.185997	0.100553	292	739													mean					Whitfield direct log1p GSDMD; compartment mean	Whitfield prespecified endpoint unless row explicitly states targeted post hoc triad
FigS08A_B	GSM9338172_SSC2_visium										0.213337	0.292555	-0.0792175	269	666													mean					Whitfield direct log1p GSDMD; compartment mean	Whitfield prespecified endpoint unless row explicitly states targeted post hoc triad
FigS08A_B	GSM9338173_SSC3_visium										0.372856	0.271767	0.10109	317	247													mean					Whitfield direct log1p GSDMD; compartment mean	Whitfield prespecified endpoint unless row explicitly states targeted post hoc triad
FigS08A_B	GSM9338174_SSC4_visium										0.229074	0.134489	0.0945846	272	344													mean					Whitfield direct log1p GSDMD; compartment mean	Whitfield prespecified endpoint unless row explicitly states targeted post hoc triad
FigS08A_B	GSM9338175_SSC5_visium										0.371936	0.208146	0.16379	301	808													mean					Whitfield direct log1p GSDMD; compartment mean	Whitfield prespecified endpoint unless row explicitly states targeted post hoc triad
FigS08A_B	GSM9338176_SSC6_visium										0.253707	0.0872758	0.166431	369	453													mean					Whitfield direct log1p GSDMD; compartment mean	Whitfield prespecified endpoint unless row explicitly states targeted post hoc triad
FigS08A_B	GSM9338177_SSC7_visium										0.128813	0.0734982	0.0553147	374	743													mean					Whitfield direct log1p GSDMD; compartment mean	Whitfield prespecified endpoint unless row explicitly states targeted post hoc triad
FigS08A_B	GSM9338178_SSC8_visium										0.23033	0.235274	-0.00494431	174	568													mean					Whitfield direct log1p GSDMD; compartment mean	Whitfield prespecified endpoint unless row explicitly states targeted post hoc triad
FigS08A_B	GSM9338179_SSC9_visium										0.177813	0.0844516	0.0933613	415	869													mean					Whitfield direct log1p GSDMD; compartment mean	Whitfield prespecified endpoint unless row explicitly states targeted post hoc triad
FigS08A_B	GSM9338180_SSC10_visium										0.464791	0.266308	0.198483	220	598													mean					Whitfield direct log1p GSDMD; compartment mean	Whitfield prespecified endpoint unless row explicitly states targeted post hoc triad
FigS08A_B																																	targeted post hoc direct-gene triad block or provenance; see row fields	Whitfield prespecified endpoint unless row explicitly states targeted post hoc triad
FigS08A_B	--- SUMMARY ---																																targeted post hoc direct-gene triad block or provenance; see row fields	Whitfield prespecified endpoint unless row explicitly states targeted post hoc triad
FigS08A_B	statistic										value																						targeted post hoc direct-gene triad block or provenance; see row fields	Whitfield prespecified endpoint unless row explicitly states targeted post hoc triad
FigS08A_B	n_pairs										10																						targeted post hoc direct-gene triad block or provenance; see row fields	Whitfield prespecified endpoint unless row explicitly states targeted post hoc triad
FigS08A_B	median_delta										0.0975689																						targeted post hoc direct-gene triad block or provenance; see row fields	Whitfield prespecified endpoint unless row explicitly states targeted post hoc triad
FigS08A_B	mean_delta										0.0889446																						targeted post hoc direct-gene triad block or provenance; see row fields	Whitfield prespecified endpoint unless row explicitly states targeted post hoc triad
FigS08A_B	sd_delta										0.0831083																						targeted post hoc direct-gene triad block or provenance; see row fields	Whitfield prespecified endpoint unless row explicitly states targeted post hoc triad

### Sheet: FigS08B
figure_panel	sample	sample_id	group	gene	module	endpoint	epi_val	derm_val	delta	delta_epi_minus_derm	dermis_val	epidermis_val	delta_derm_minus_epi	n_epi	n_derm	n_dermis	rho	zero_order_rho	partial_rho	partial_p	p_value	dcr_count	dcr_ratio	majority_direction	tier	dilution_fraction	dilution_rate	agg_method	test	n_pairs	median_delta	direction
FigS08A_B	GSM9338171_SSC1_visium									0.0413416	-0.0566944	-0.0153528		292	739													median
FigS08A_B	GSM9338172_SSC2_visium									0.035747	-0.0692772	-0.0335301		269	666													median
FigS08A_B	GSM9338173_SSC3_visium									0.0571219	-0.0571219	0		317	247													median
FigS08A_B	GSM9338174_SSC4_visium									0.0436509	-0.0436509	0		272	344													median
FigS08A_B	GSM9338175_SSC5_visium									0.0864417	-0.0569917	0.02945		301	808													median
FigS08A_B	GSM9338176_SSC6_visium									0.0586367	-0.0586367	0		369	453													median
FigS08A_B	GSM9338177_SSC7_visium									0.0438308	-0.068527	-0.0246962		374	743													median
FigS08A_B	GSM9338178_SSC8_visium									0.029027	-0.0484422	-0.0194152		174	568													median
FigS08A_B	GSM9338179_SSC9_visium									0.0314128	-0.0551842	-0.0237713		415	869													median
FigS08A_B	GSM9338180_SSC10_visium									0.14228	-0.0802704	0.0620098		220	598													median
FigS08A_B
FigS08A_B	--- SUMMARY ---
FigS08A_B	statistic											value
FigS08A_B	n_pairs											10
FigS08A_B	median_delta											0.0437408
FigS08A_B	mean_delta											0.0569491
FigS08A_B	sd_delta											0.0343639

### Sheet: FigS09A
task_id	section_id	sample_id	disease_status	context_key	context_label	context_class	n_spots_total_dermal_qc	n_used_pairwise	n_missing_gsdmd	n_missing_context	spearman_rho	spearman_p_two_sided
T3	HC01	HC01	HC	vascular_endothelial	Vascular Endothelial	vascular/endothelial marker-defined tissue-context score	1443	1443	0	0	0.0306098	0.245222
T3	HC01	HC01	HC	vascular_perivascular	Vascular Perivascular	vascular/perivascular marker-defined tissue-context score	1443	1443	0	0	0.151085	8.05047e-09
T3	HC01	HC01	HC	immune	Immune	immune marker-defined tissue-context score	1443	1443	0	0	-0.0943834	0.000330377
T3	HC01	HC01	HC	epidermis_basal	Epidermis Basal	epidermal marker-defined tissue-context score	1443	1443	0	0	0.113292	1.60507e-05
T3	HC01	HC01	HC	adipose	Adipose	adipose marker-defined tissue-context score	1443	1443	0	0	-0.0262584	0.318871
T3	HC01	HC01	HC	adnexa	Adnexa	adnexal marker-defined tissue-context score	1443	1443	0	0	0.0646223	0.0140792
T3	HC01	HC01	HC	epidermis_suprabasal	Epidermis Suprabasal	epidermal marker-defined tissue-context score	1443	1443	0	0	-0.0304666	0.247438
T3	HC01	HC01	HC	dermis	Dermis	dermal/stromal marker-defined tissue-context score	1443	1443	0	0	-0.0025995	0.921407
T3	HC02	HC02	HC	vascular_endothelial	Vascular Endothelial	vascular/endothelial marker-defined tissue-context score	484	484	0	0	0.0343717	0.450582
T3	HC02	HC02	HC	vascular_perivascular	Vascular Perivascular	vascular/perivascular marker-defined tissue-context score	484	484	0	0	0.0250716	0.582158
T3	HC02	HC02	HC	immune	Immune	immune marker-defined tissue-context score	484	484	0	0	0.00775931	0.864801
T3	HC02	HC02	HC	epidermis_basal	Epidermis Basal	epidermal marker-defined tissue-context score	484	484	0	0	0.152014	0.000793128
T3	HC02	HC02	HC	adipose	Adipose	adipose marker-defined tissue-context score	484	484	0	0	-0.133184	0.00332958
T3	HC02	HC02	HC	adnexa	Adnexa	adnexal marker-defined tissue-context score	484	484	0	0	-0.0358407	0.431452
T3	HC02	HC02	HC	epidermis_suprabasal	Epidermis Suprabasal	epidermal marker-defined tissue-context score	484	484	0	0	0.0312027	0.493438
T3	HC02	HC02	HC	dermis	Dermis	dermal/stromal marker-defined tissue-context score	484	484	0	0	0.12446	0.00611216
T3	HC03	HC03	HC	vascular_endothelial	Vascular Endothelial	vascular/endothelial marker-defined tissue-context score	1191	1191	0	0	0.141227	9.91675e-07
T3	HC03	HC03	HC	vascular_perivascular	Vascular Perivascular	vascular/perivascular marker-defined tissue-context score	1191	1191	0	0	0.15905	3.42198e-08
T3	HC03	HC03	HC	immune	Immune	immune marker-defined tissue-context score	1191	1191	0	0	0.0306531	0.29051
T3	HC03	HC03	HC	epidermis_basal	Epidermis Basal	epidermal marker-defined tissue-context score	1191	1191	0	0	-0.0344757	0.234482
T3	HC03	HC03	HC	adipose	Adipose	adipose marker-defined tissue-context score	1191	1191	0	0	0.03178	0.273131
T3	HC03	HC03	HC	adnexa	Adnexa	adnexal marker-defined tissue-context score	1191	1191	0	0	0.0349531	0.228063
T3	HC03	HC03	HC	epidermis_suprabasal	Epidermis Suprabasal	epidermal marker-defined tissue-context score	1191	1191	0	0	-0.113281	8.93152e-05
T3	HC03	HC03	HC	dermis	Dermis	dermal/stromal marker-defined tissue-context score	1191	1191	0	0	-0.0427229	0.140609
T3	HC05	HC05	HC	vascular_endothelial	Vascular Endothelial	vascular/endothelial marker-defined tissue-context score	187	187	0	0	0.128523	0.0795981
T3	HC05	HC05	HC	vascular_perivascular	Vascular Perivascular	vascular/perivascular marker-defined tissue-context score	187	187	0	0	0.288266	6.31274e-05
T3	HC05	HC05	HC	immune	Immune	immune marker-defined tissue-context score	187	187	0	0	-0.158943	0.0297971
T3	HC05	HC05	HC	epidermis_basal	Epidermis Basal	epidermal marker-defined tissue-context score	187	187	0	0	-0.0615997	0.402305
T3	HC05	HC05	HC	adipose	Adipose	adipose marker-defined tissue-context score	187	187	0	0	-0.0551088	0.453786
T3	HC05	HC05	HC	adnexa	Adnexa	adnexal marker-defined tissue-context score	187	187	0	0	-0.115486	0.115504
T3	HC05	HC05	HC	epidermis_suprabasal	Epidermis Suprabasal	epidermal marker-defined tissue-context score	187	187	0	0	-0.049814	0.498375
T3	HC05	HC05	HC	dermis	Dermis	dermal/stromal marker-defined tissue-context score	187	187	0	0	-0.189627	0.00934021
T3	SSc-HL01	SSc-HL01	SSc	vascular_endothelial	Vascular Endothelial	vascular/endothelial marker-defined tissue-context score	354	354	0	0	0.0312976	0.557256
T3	SSc-HL01	SSc-HL01	SSc	vascular_perivascular	Vascular Perivascular	vascular/perivascular marker-defined tissue-context score	354	354	0	0	-0.0394263	0.459625
T3	SSc-HL01	SSc-HL01	SSc	immune	Immune	immune marker-defined tissue-context score	354	354	0	0	0.125131	0.0185099
T3	SSc-HL01	SSc-HL01	SSc	epidermis_basal	Epidermis Basal	epidermal marker-defined tissue-context score	354	354	0	0	0.0254373	0.633373
T3	SSc-HL01	SSc-HL01	SSc	adipose	Adipose	adipose marker-defined tissue-context score	354	354	0	0	-0.00529647	0.920899
T3	SSc-HL01	SSc-HL01	SSc	adnexa	Adnexa	adnexal marker-defined tissue-context score	354	354	0	0	0.0107105	0.840847
T3	SSc-HL01	SSc-HL01	SSc	epidermis_suprabasal	Epidermis Suprabasal	epidermal marker-defined tissue-context score	354	354	0	0	-0.0335882	0.528759
T3	SSc-HL01	SSc-HL01	SSc	dermis	Dermis	dermal/stromal marker-defined tissue-context score	354	354	0	0	-0.198448	0.000171265
T3	SSc-HL05	SSc-HL05	SSc	vascular_endothelial	Vascular Endothelial	vascular/endothelial marker-defined tissue-context score	414	414	0	0	0.0588325	0.232291
T3	SSc-HL05	SSc-HL05	SSc	vascular_perivascular	Vascular Perivascular	vascular/perivascular marker-defined tissue-context score	414	414	0	0	-0.0446688	0.364629
T3	SSc-HL05	SSc-HL05	SSc	immune	Immune	immune marker-defined tissue-context score	414	414	0	0	0.0641243	0.192872
T3	SSc-HL05	SSc-HL05	SSc	epidermis_basal	Epidermis Basal	epidermal marker-defined tissue-context score	414	414	0	0	-0.012884	0.793809
T3	SSc-HL05	SSc-HL05	SSc	adipose	Adipose	adipose marker-defined tissue-context score	414	414	0	0	0.00604173	0.902455
T3	SSc-HL05	SSc-HL05	SSc	adnexa	Adnexa	adnexal marker-defined tissue-context score	414	414	0	0	-0.0208061	0.672947
T3	SSc-HL05	SSc-HL05	SSc	epidermis_suprabasal	Epidermis Suprabasal	epidermal marker-defined tissue-context score	414	414	0	0	-0.0452404	0.358518
T3	SSc-HL05	SSc-HL05	SSc	dermis	Dermis	dermal/stromal marker-defined tissue-context score	414	414	0	0	-0.193707	7.27598e-05
T3	SSc-HL06	SSc-HL06	SSc	vascular_endothelial	Vascular Endothelial	vascular/endothelial marker-defined tissue-context score	539	539	0	0	0.142996	0.000870727
T3	SSc-HL06	SSc-HL06	SSc	vascular_perivascular	Vascular Perivascular	vascular/perivascular marker-defined tissue-context score	539	539	0	0	0.0292248	0.498366
T3	SSc-HL06	SSc-HL06	SSc	immune	Immune	immune marker-defined tissue-context score	539	539	0	0	0.215063	4.64344e-07
T3	SSc-HL06	SSc-HL06	SSc	epidermis_basal	Epidermis Basal	epidermal marker-defined tissue-context score	539	539	0	0	-0.0902447	0.0362097
T3	SSc-HL06	SSc-HL06	SSc	adipose	Adipose	adipose marker-defined tissue-context score	539	539	0	0	0.0218506	0.612734
T3	SSc-HL06	SSc-HL06	SSc	adnexa	Adnexa	adnexal marker-defined tissue-context score	539	539	0	0	-0.100943	0.019074
T3	SSc-HL06	SSc-HL06	SSc	epidermis_suprabasal	Epidermis Suprabasal	epidermal marker-defined tissue-context score	539	539	0	0	-0.137916	0.00132815
T3	SSc-HL06	SSc-HL06	SSc	dermis	Dermis	dermal/stromal marker-defined tissue-context score	539	539	0	0	-0.218195	3.12567e-07
T3	SSc-HL11	SSc-HL11	SSc	vascular_endothelial	Vascular Endothelial	vascular/endothelial marker-defined tissue-context score	604	604	0	0	0.0472749	0.246013
T3	SSc-HL11	SSc-HL11	SSc	vascular_perivascular	Vascular Perivascular	vascular/perivascular marker-defined tissue-context score	604	604	0	0	-0.00426286	0.916733
T3	SSc-HL11	SSc-HL11	SSc	immune	Immune	immune marker-defined tissue-context score	604	604	0	0	0.0097907	0.810231
T3	SSc-HL11	SSc-HL11	SSc	epidermis_basal	Epidermis Basal	epidermal marker-defined tissue-context score	604	604	0	0	0.0816929	0.0447589
T3	SSc-HL11	SSc-HL11	SSc	adipose	Adipose	adipose marker-defined tissue-context score	604	604	0	0	-0.0486328	0.232693
T3	SSc-HL11	SSc-HL11	SSc	adnexa	Adnexa	adnexal marker-defined tissue-context score	604	604	0	0	-0.00029901	0.994149
T3	SSc-HL11	SSc-HL11	SSc	epidermis_suprabasal	Epidermis Suprabasal	epidermal marker-defined tissue-context score	604	604	0	0	0.103979	0.0105555
T3	SSc-HL11	SSc-HL11	SSc	dermis	Dermis	dermal/stromal marker-defined tissue-context score	604	604	0	0	-0.237545	3.40638e-09
T3	SSc-HL13	SSc-HL13	SSc	vascular_endothelial	Vascular Endothelial	vascular/endothelial marker-defined tissue-context score	477	477	0	0	0.0537086	0.241687
T3	SSc-HL13	SSc-HL13	SSc	vascular_perivascular	Vascular Perivascular	vascular/perivascular marker-defined tissue-context score	477	477	0	0	0.0528622	0.249196
T3	SSc-HL13	SSc-HL13	SSc	immune	Immune	immune marker-defined tissue-context score	477	477	0	0	-0.0125178	0.785094
T3	SSc-HL13	SSc-HL13	SSc	epidermis_basal	Epidermis Basal	epidermal marker-defined tissue-context score	477	477	0	0	0.0507932	0.268232
T3	SSc-HL13	SSc-HL13	SSc	adipose	Adipose	adipose marker-defined tissue-context score	477	477	0	0	0.0127217	0.781682
T3	SSc-HL13	SSc-HL13	SSc	adnexa	Adnexa	adnexal marker-defined tissue-context score	477	477	0	0	-0.015799	0.730717
T3	SSc-HL13	SSc-HL13	SSc	epidermis_suprabasal	Epidermis Suprabasal	epidermal marker-defined tissue-context score	477	477	0	0	-0.0368083	0.422513
T3	SSc-HL13	SSc-HL13	SSc	dermis	Dermis	dermal/stromal marker-defined tissue-context score	477	477	0	0	-0.201517	9.19743e-06
T3	SSc-HL25	SSc-HL25	SSc	vascular_endothelial	Vascular Endothelial	vascular/endothelial marker-defined tissue-context score	665	665	0	0	0.216347	1.74604e-08
T3	SSc-HL25	SSc-HL25	SSc	vascular_perivascular	Vascular Perivascular	vascular/perivascular marker-defined tissue-context score	665	665	0	0	0.0506972	0.191642
T3	SSc-HL25	SSc-HL25	SSc	immune	Immune	immune marker-defined tissue-context score	665	665	0	0	0.0575293	0.138346
T3	SSc-HL25	SSc-HL25	SSc	epidermis_basal	Epidermis Basal	epidermal marker-defined tissue-context score	665	665	0	0	0.016109	0.678392
T3	SSc-HL25	SSc-HL25	SSc	adipose	Adipose	adipose marker-defined tissue-context score	665	665	0	0	-0.00345722	0.929093
T3	SSc-HL25	SSc-HL25	SSc	adnexa	Adnexa	adnexal marker-defined tissue-context score	665	665	0	0	0.0253106	0.514675
T3	SSc-HL25	SSc-HL25	SSc	epidermis_suprabasal	Epidermis Suprabasal	epidermal marker-defined tissue-context score	665	665	0	0	-0.0754997	0.0516462
T3	SSc-HL25	SSc-HL25	SSc	dermis	Dermis	dermal/stromal marker-defined tissue-context score	665	665	0	0	-0.249997	6.20134e-11
T3	SSc-HL35	SSc-HL35	SSc	vascular_endothelial	Vascular Endothelial	vascular/endothelial marker-defined tissue-context score	712	712	0	0	0.194967	1.57457e-07
T3	SSc-HL35	SSc-HL35	SSc	vascular_perivascular	Vascular Perivascular	vascular/perivascular marker-defined tissue-context score	712	712	0	0	0.132943	0.000375206
T3	SSc-HL35	SSc-HL35	SSc	immune	Immune	immune marker-defined tissue-context score	712	712	0	0	0.080045	0.0327169
T3	SSc-HL35	SSc-HL35	SSc	epidermis_basal	Epidermis Basal	epidermal marker-defined tissue-context score	712	712	0	0	-0.0671741	0.0732448
T3	SSc-HL35	SSc-HL35	SSc	adipose	Adipose	adipose marker-defined tissue-context score	712	712	0	0	0.0917641	0.0143078
T3	SSc-HL35	SSc-HL35	SSc	adnexa	Adnexa	adnexal marker-defined tissue-context score	712	712	0	0	-0.0143242	0.702784
T3	SSc-HL35	SSc-HL35	SSc	epidermis_suprabasal	Epidermis Suprabasal	epidermal marker-defined tissue-context score	712	712	0	0	-0.16752	6.99235e-06
T3	SSc-HL35	SSc-HL35	SSc	dermis	Dermis	dermal/stromal marker-defined tissue-context score	712	712	0	0	-0.201482	5.87854e-08
T3	SSc4994	SSc4994	SSc	vascular_endothelial	Vascular Endothelial	vascular/endothelial marker-defined tissue-context score	1509	1509	0	0	0.134597	1.53672e-07
T3	SSc4994	SSc4994	SSc	vascular_perivascular	Vascular Perivascular	vascular/perivascular marker-defined tissue-context score	1509	1509	0	0	0.112247	1.23933e-05
T3	SSc4994	SSc4994	SSc	immune	Immune	immune marker-defined tissue-context score	1509	1509	0	0	-0.0286704	0.265695
T3	SSc4994	SSc4994	SSc	epidermis_basal	Epidermis Basal	epidermal marker-defined tissue-context score	1509	1509	0	0	0.0412602	0.109124
T3	SSc4994	SSc4994	SSc	adipose	Adipose	adipose marker-defined tissue-context score	1509	1509	0	0	0.00330024	0.898074
T3	SSc4994	SSc4994	SSc	adnexa	Adnexa	adnexal marker-defined tissue-context score	1509	1509	0	0	-0.0126398	0.623697
T3	SSc4994	SSc4994	SSc	epidermis_suprabasal	Epidermis Suprabasal	epidermal marker-defined tissue-context score	1509	1509	0	0	-0.107681	2.76872e-05
T3	SSc4994	SSc4994	SSc	dermis	Dermis	dermal/stromal marker-defined tissue-context score	1509	1509	0	0	-0.217954	1.1023e-17
T3	SSc5380	SSc5380	SSc	vascular_endothelial	Vascular Endothelial	vascular/endothelial marker-defined tissue-context score	645	645	0	0	0.0702077	0.0747825
T3	SSc5380	SSc5380	SSc	vascular_perivascular	Vascular Perivascular	vascular/perivascular marker-defined tissue-context score	645	645	0	0	0.0390178	0.322475
T3	SSc5380	SSc5380	SSc	immune	Immune	immune marker-defined tissue-context score	645	645	0	0	0.0286194	0.468096
T3	SSc5380	SSc5380	SSc	epidermis_basal	Epidermis Basal	epidermal marker-defined tissue-context score	645	645	0	0	0.0184535	0.639934
T3	SSc5380	SSc5380	SSc	adipose	Adipose	adipose marker-defined tissue-context score	645	645	0	0	-0.0716726	0.068901
T3	SSc5380	SSc5380	SSc	adnexa	Adnexa	adnexal marker-defined tissue-context score	645	645	0	0	0.0497376	0.207125
T3	SSc5380	SSc5380	SSc	epidermis_suprabasal	Epidermis Suprabasal	epidermal marker-defined tissue-context score	645	645	0	0	-0.135529	0.000557966
T3	SSc5380	SSc5380	SSc	dermis	Dermis	dermal/stromal marker-defined tissue-context score	645	645	0	0	-0.139533	0.00037909

### Sheet: FigS10A
figure_panel	row_type	analysis_id	analysis_label	sample	group	n_dermis	estimate	estimate_unit	within_section_p_value	outcome_variable	predictor_variable	adjustment_covariates	summary_median	summary_iqr_low	summary_iqr_high	summary_min	summary_max	primary_section_level_wilcoxon_p	secondary_pooled_fisher_z_p	secondary_pooled_fisher_z_q	inference_note	planned_inference	reported_inference	covariate_mapping	deviation_class
FigS10A	section_value	P1	P1: GSDMD-IFNG | endothelial	HC01	HC	1443.0	-0.01597019338619165	partial_rho	0.5445415358903569	GSDMD_norm	IFNG_score	endothelial_score									graph-supporting section value	Fisher-z P1/P2 family	P1 Wilcoxon primary at reporting; Fisher-z secondary	mk_immune is an implemented 12-gene immune-score sensitivity covariate, not direct macrophage abundance	IMPLEMENTATION_MAPPING_DEVIATION / REPORTING_DEVIATION
FigS10A	section_value	P1	P1: GSDMD-IFNG | endothelial	HC02	HC	484.0	0.07651301829982084	partial_rho	0.09302495415635063	GSDMD_norm	IFNG_score	endothelial_score									graph-supporting section value	Fisher-z P1/P2 family	P1 Wilcoxon primary at reporting; Fisher-z secondary	mk_immune is an implemented 12-gene immune-score sensitivity covariate, not direct macrophage abundance	IMPLEMENTATION_MAPPING_DEVIATION / REPORTING_DEVIATION
FigS10A	section_value	P1	P1: GSDMD-IFNG | endothelial	HC03	HC	1191.0	0.07074082870753486	partial_rho	0.01465493187463634	GSDMD_norm	IFNG_score	endothelial_score									graph-supporting section value	Fisher-z P1/P2 family	P1 Wilcoxon primary at reporting; Fisher-z secondary	mk_immune is an implemented 12-gene immune-score sensitivity covariate, not direct macrophage abundance	IMPLEMENTATION_MAPPING_DEVIATION / REPORTING_DEVIATION
FigS10A	section_value	P1	P1: GSDMD-IFNG | endothelial	HC05	HC	187.0	0.03570752868570951	partial_rho	0.6284872194307212	GSDMD_norm	IFNG_score	endothelial_score									graph-supporting section value	Fisher-z P1/P2 family	P1 Wilcoxon primary at reporting; Fisher-z secondary	mk_immune is an implemented 12-gene immune-score sensitivity covariate, not direct macrophage abundance	IMPLEMENTATION_MAPPING_DEVIATION / REPORTING_DEVIATION
FigS10A	section_value	P1	P1: GSDMD-IFNG | endothelial	SSc-HL01	SSc	354.0	0.06584448941924963	partial_rho	0.2171815254259524	GSDMD_norm	IFNG_score	endothelial_score									graph-supporting section value	Fisher-z P1/P2 family	P1 Wilcoxon primary at reporting; Fisher-z secondary	mk_immune is an implemented 12-gene immune-score sensitivity covariate, not direct macrophage abundance	IMPLEMENTATION_MAPPING_DEVIATION / REPORTING_DEVIATION
FigS10A	section_value	P1	P1: GSDMD-IFNG | endothelial	SSc-HL05	SSc	414.0	0.2441511634328241	partial_rho	5.089348600442713e-07	GSDMD_norm	IFNG_score	endothelial_score									graph-supporting section value	Fisher-z P1/P2 family	P1 Wilcoxon primary at reporting; Fisher-z secondary	mk_immune is an implemented 12-gene immune-score sensitivity covariate, not direct macrophage abundance	IMPLEMENTATION_MAPPING_DEVIATION / REPORTING_DEVIATION
FigS10A	section_value	P1	P1: GSDMD-IFNG | endothelial	SSc-HL06	SSc	539.0	0.2663611329500598	partial_rho	3.438609695435482e-10	GSDMD_norm	IFNG_score	endothelial_score									graph-supporting section value	Fisher-z P1/P2 family	P1 Wilcoxon primary at reporting; Fisher-z secondary	mk_immune is an implemented 12-gene immune-score sensitivity covariate, not direct macrophage abundance	IMPLEMENTATION_MAPPING_DEVIATION / REPORTING_DEVIATION
FigS10A	section_value	P1	P1: GSDMD-IFNG | endothelial	SSc-HL11	SSc	604.0	0.1089857150797454	partial_rho	0.007391087291281312	GSDMD_norm	IFNG_score	endothelial_score									graph-supporting section value	Fisher-z P1/P2 family	P1 Wilcoxon primary at reporting; Fisher-z secondary	mk_immune is an implemented 12-gene immune-score sensitivity covariate, not direct macrophage abundance	IMPLEMENTATION_MAPPING_DEVIATION / REPORTING_DEVIATION
FigS10A	section_value	P1	P1: GSDMD-IFNG | endothelial	SSc-HL13	SSc	477.0	0.05169637371679487	partial_rho	0.2603056212105684	GSDMD_norm	IFNG_score	endothelial_score									graph-supporting section value	Fisher-z P1/P2 family	P1 Wilcoxon primary at reporting; Fisher-z secondary	mk_immune is an implemented 12-gene immune-score sensitivity covariate, not direct macrophage abundance	IMPLEMENTATION_MAPPING_DEVIATION / REPORTING_DEVIATION
FigS10A	section_value	P1	P1: GSDMD-IFNG | endothelial	SSc-HL25	SSc	665.0	0.1555079349222535	partial_rho	5.719009509359755e-05	GSDMD_norm	IFNG_score	endothelial_score									graph-supporting section value	Fisher-z P1/P2 family	P1 Wilcoxon primary at reporting; Fisher-z secondary	mk_immune is an implemented 12-gene immune-score sensitivity covariate, not direct macrophage abundance	IMPLEMENTATION_MAPPING_DEVIATION / REPORTING_DEVIATION
FigS10A	section_value	P1	P1: GSDMD-IFNG | endothelial	SSc-HL35	SSc	712.0	0.1300357643169688	partial_rho	0.0005089186014573708	GSDMD_norm	IFNG_score	endothelial_score									graph-supporting section value	Fisher-z P1/P2 family	P1 Wilcoxon primary at reporting; Fisher-z secondary	mk_immune is an implemented 12-gene immune-score sensitivity covariate, not direct macrophage abundance	IMPLEMENTATION_MAPPING_DEVIATION / REPORTING_DEVIATION
FigS10A	section_value	P1	P1: GSDMD-IFNG | endothelial	SSc4994	SSc	1509.0	0.1068642429217087	partial_rho	3.205857606995099e-05	GSDMD_norm	IFNG_score	endothelial_score									graph-supporting section value	Fisher-z P1/P2 family	P1 Wilcoxon primary at reporting; Fisher-z secondary	mk_immune is an implemented 12-gene immune-score sensitivity covariate, not direct macrophage abundance	IMPLEMENTATION_MAPPING_DEVIATION / REPORTING_DEVIATION
FigS10A	section_value	P1	P1: GSDMD-IFNG | endothelial	SSc5380	SSc	645.0	0.05975393795158764	partial_rho	0.1298248932098097	GSDMD_norm	IFNG_score	endothelial_score									graph-supporting section value	Fisher-z P1/P2 family	P1 Wilcoxon primary at reporting; Fisher-z secondary	mk_immune is an implemented 12-gene immune-score sensitivity covariate, not direct macrophage abundance	IMPLEMENTATION_MAPPING_DEVIATION / REPORTING_DEVIATION
FigS10A	section_value	P2	P2: GSDMD-endothelial | IFNG	HC01	HC	1443.0	-0.01509196900288558	partial_rho	0.5668931096754193	GSDMD_norm	endothelial_score	IFNG_score									graph-supporting section value	Fisher-z P1/P2 family	P1 Wilcoxon primary at reporting; Fisher-z secondary	mk_immune is an implemented 12-gene immune-score sensitivity covariate, not direct macrophage abundance	IMPLEMENTATION_MAPPING_DEVIATION / REPORTING_DEVIATION
FigS10A	section_value	P2	P2: GSDMD-endothelial | IFNG	HC02	HC	484.0	0.01225058272116597	partial_rho	0.7882785145229332	GSDMD_norm	endothelial_score	IFNG_score									graph-supporting section value	Fisher-z P1/P2 family	P1 Wilcoxon primary at reporting; Fisher-z secondary	mk_immune is an implemented 12-gene immune-score sensitivity covariate, not direct macrophage abundance	IMPLEMENTATION_MAPPING_DEVIATION / REPORTING_DEVIATION
FigS10A	section_value	P2	P2: GSDMD-endothelial | IFNG	HC03	HC	1191.0	0.1418388043651081	partial_rho	8.985843533979993e-07	GSDMD_norm	endothelial_score	IFNG_score									graph-supporting section value	Fisher-z P1/P2 family	P1 Wilcoxon primary at reporting; Fisher-z secondary	mk_immune is an implemented 12-gene immune-score sensitivity covariate, not direct macrophage abundance	IMPLEMENTATION_MAPPING_DEVIATION / REPORTING_DEVIATION
FigS10A	section_value	P2	P2: GSDMD-endothelial | IFNG	HC05	HC	187.0	0.1576582110530111	partial_rho	0.03162367223880097	GSDMD_norm	endothelial_score	IFNG_score									graph-supporting section value	Fisher-z P1/P2 family	P1 Wilcoxon primary at reporting; Fisher-z secondary	mk_immune is an implemented 12-gene immune-score sensitivity covariate, not direct macrophage abundance	IMPLEMENTATION_MAPPING_DEVIATION / REPORTING_DEVIATION
FigS10A	section_value	P2	P2: GSDMD-endothelial | IFNG	SSc-HL01	SSc	354.0	0.02382160445018183	partial_rho	0.6555660707584156	GSDMD_norm	endothelial_score	IFNG_score									graph-supporting section value	Fisher-z P1/P2 family	P1 Wilcoxon primary at reporting; Fisher-z secondary	mk_immune is an implemented 12-gene immune-score sensitivity covariate, not direct macrophage abundance	IMPLEMENTATION_MAPPING_DEVIATION / REPORTING_DEVIATION
FigS10A	section_value	P2	P2: GSDMD-endothelial | IFNG	SSc-HL05	SSc	414.0	0.08998157652698659	partial_rho	0.0677288446683915	GSDMD_norm	endothelial_score	IFNG_score									graph-supporting section value	Fisher-z P1/P2 family	P1 Wilcoxon primary at reporting; Fisher-z secondary	mk_immune is an implemented 12-gene immune-score sensitivity covariate, not direct macrophage abundance	IMPLEMENTATION_MAPPING_DEVIATION / REPORTING_DEVIATION
FigS10A	section_value	P2	P2: GSDMD-endothelial | IFNG	SSc-HL06	SSc	539.0	0.04993330519854314	partial_rho	0.2475904158067577	GSDMD_norm	endothelial_score	IFNG_score									graph-supporting section value	Fisher-z P1/P2 family	P1 Wilcoxon primary at reporting; Fisher-z secondary	mk_immune is an implemented 12-gene immune-score sensitivity covariate, not direct macrophage abundance	IMPLEMENTATION_MAPPING_DEVIATION / REPORTING_DEVIATION
FigS10A	section_value	P2	P2: GSDMD-endothelial | IFNG	SSc-HL11	SSc	604.0	-0.002857730425134613	partial_rho	0.9441704747258921	GSDMD_norm	endothelial_score	IFNG_score									graph-supporting section value	Fisher-z P1/P2 family	P1 Wilcoxon primary at reporting; Fisher-z secondary	mk_immune is an implemented 12-gene immune-score sensitivity covariate, not direct macrophage abundance	IMPLEMENTATION_MAPPING_DEVIATION / REPORTING_DEVIATION
FigS10A	section_value	P2	P2: GSDMD-endothelial | IFNG	SSc-HL13	SSc	477.0	0.1085053552698401	partial_rho	0.01788073767640742	GSDMD_norm	endothelial_score	IFNG_score									graph-supporting section value	Fisher-z P1/P2 family	P1 Wilcoxon primary at reporting; Fisher-z secondary	mk_immune is an implemented 12-gene immune-score sensitivity covariate, not direct macrophage abundance	IMPLEMENTATION_MAPPING_DEVIATION / REPORTING_DEVIATION
FigS10A	section_value	P2	P2: GSDMD-endothelial | IFNG	SSc-HL25	SSc	665.0	0.1751982631664825	partial_rho	5.593324607842086e-06	GSDMD_norm	endothelial_score	IFNG_score									graph-supporting section value	Fisher-z P1/P2 family	P1 Wilcoxon primary at reporting; Fisher-z secondary	mk_immune is an implemented 12-gene immune-score sensitivity covariate, not direct macrophage abundance	IMPLEMENTATION_MAPPING_DEVIATION / REPORTING_DEVIATION
FigS10A	section_value	P2	P2: GSDMD-endothelial | IFNG	SSc-HL35	SSc	712.0	0.1895869278265783	partial_rho	3.53153684424673e-07	GSDMD_norm	endothelial_score	IFNG_score									graph-supporting section value	Fisher-z P1/P2 family	P1 Wilcoxon primary at reporting; Fisher-z secondary	mk_immune is an implemented 12-gene immune-score sensitivity covariate, not direct macrophage abundance	IMPLEMENTATION_MAPPING_DEVIATION / REPORTING_DEVIATION
FigS10A	section_value	P2	P2: GSDMD-endothelial | IFNG	SSc4994	SSc	1509.0	0.1241286110271423	partial_rho	1.331483503881197e-06	GSDMD_norm	endothelial_score	IFNG_score									graph-supporting section value	Fisher-z P1/P2 family	P1 Wilcoxon primary at reporting; Fisher-z secondary	mk_immune is an implemented 12-gene immune-score sensitivity covariate, not direct macrophage abundance	IMPLEMENTATION_MAPPING_DEVIATION / REPORTING_DEVIATION
FigS10A	section_value	P2	P2: GSDMD-endothelial | IFNG	SSc5380	SSc	645.0	0.02168792531740395	partial_rho	0.582749343054284	GSDMD_norm	endothelial_score	IFNG_score									graph-supporting section value	Fisher-z P1/P2 family	P1 Wilcoxon primary at reporting; Fisher-z secondary	mk_immune is an implemented 12-gene immune-score sensitivity covariate, not direct macrophage abundance	IMPLEMENTATION_MAPPING_DEVIATION / REPORTING_DEVIATION
FigS10A	section_value	S1	S1: GSDMD-IFNG | endothelial + immune	HC01	HC	1443.0	-0.01195357772238585	partial_rho	0.6502706157609932	GSDMD_norm	IFNG_score	endothelial_score; mk_immune									graph-supporting section value	Fisher-z P1/P2 family	P1 Wilcoxon primary at reporting; Fisher-z secondary	mk_immune is an implemented 12-gene immune-score sensitivity covariate, not direct macrophage abundance	IMPLEMENTATION_MAPPING_DEVIATION / REPORTING_DEVIATION
FigS10A	section_value	S1	S1: GSDMD-IFNG | endothelial + immune	HC02	HC	484.0	0.07654445740603194	partial_rho	0.09323095981103507	GSDMD_norm	IFNG_score	endothelial_score; mk_immune									graph-supporting section value	Fisher-z P1/P2 family	P1 Wilcoxon primary at reporting; Fisher-z secondary	mk_immune is an implemented 12-gene immune-score sensitivity covariate, not direct macrophage abundance	IMPLEMENTATION_MAPPING_DEVIATION / REPORTING_DEVIATION
FigS10A	section_value	S1	S1: GSDMD-IFNG | endothelial + immune	HC03	HC	1191.0	0.07024944540576009	partial_rho	0.01540230727771747	GSDMD_norm	IFNG_score	endothelial_score; mk_immune									graph-supporting section value	Fisher-z P1/P2 family	P1 Wilcoxon primary at reporting; Fisher-z secondary	mk_immune is an implemented 12-gene immune-score sensitivity covariate, not direct macrophage abundance	IMPLEMENTATION_MAPPING_DEVIATION / REPORTING_DEVIATION
FigS10A	section_value	S1	S1: GSDMD-IFNG | endothelial + immune	HC05	HC	187.0	0.03274508052233292	partial_rho	0.6581410234689757	GSDMD_norm	IFNG_score	endothelial_score; mk_immune									graph-supporting section value	Fisher-z P1/P2 family	P1 Wilcoxon primary at reporting; Fisher-z secondary	mk_immune is an implemented 12-gene immune-score sensitivity covariate, not direct macrophage abundance	IMPLEMENTATION_MAPPING_DEVIATION / REPORTING_DEVIATION
FigS10A	section_value	S1	S1: GSDMD-IFNG | endothelial + immune	SSc-HL01	SSc	354.0	0.04054889923184592	partial_rho	0.4482290734126292	GSDMD_norm	IFNG_score	endothelial_score; mk_immune									graph-supporting section value	Fisher-z P1/P2 family	P1 Wilcoxon primary at reporting; Fisher-z secondary	mk_immune is an implemented 12-gene immune-score sensitivity covariate, not direct macrophage abundance	IMPLEMENTATION_MAPPING_DEVIATION / REPORTING_DEVIATION
FigS10A	section_value	S1	S1: GSDMD-IFNG | endothelial + immune	SSc-HL05	SSc	414.0	0.2386760205628205	partial_rho	9.540725290270943e-07	GSDMD_norm	IFNG_score	endothelial_score; mk_immune									graph-supporting section value	Fisher-z P1/P2 family	P1 Wilcoxon primary at reporting; Fisher-z secondary	mk_immune is an implemented 12-gene immune-score sensitivity covariate, not direct macrophage abundance	IMPLEMENTATION_MAPPING_DEVIATION / REPORTING_DEVIATION
FigS10A	section_value	S1	S1: GSDMD-IFNG | endothelial + immune	SSc-HL06	SSc	539.0	0.2171843985413402	partial_rho	3.736276613481618e-07	GSDMD_norm	IFNG_score	endothelial_score; mk_immune									graph-supporting section value	Fisher-z P1/P2 family	P1 Wilcoxon primary at reporting; Fisher-z secondary	mk_immune is an implemented 12-gene immune-score sensitivity covariate, not direct macrophage abundance	IMPLEMENTATION_MAPPING_DEVIATION / REPORTING_DEVIATION
FigS10A	section_value	S1	S1: GSDMD-IFNG | endothelial + immune	SSc-HL11	SSc	604.0	0.1086235621211608	partial_rho	0.007641527352852703	GSDMD_norm	IFNG_score	endothelial_score; mk_immune									graph-supporting section value	Fisher-z P1/P2 family	P1 Wilcoxon primary at reporting; Fisher-z secondary	mk_immune is an implemented 12-gene immune-score sensitivity covariate, not direct macrophage abundance	IMPLEMENTATION_MAPPING_DEVIATION / REPORTING_DEVIATION
FigS10A	section_value	S1	S1: GSDMD-IFNG | endothelial + immune	SSc-HL13	SSc	477.0	0.05906946782864551	partial_rho	0.1987505005569639	GSDMD_norm	IFNG_score	endothelial_score; mk_immune									graph-supporting section value	Fisher-z P1/P2 family	P1 Wilcoxon primary at reporting; Fisher-z secondary	mk_immune is an implemented 12-gene immune-score sensitivity covariate, not direct macrophage abundance	IMPLEMENTATION_MAPPING_DEVIATION / REPORTING_DEVIATION
FigS10A	section_value	S1	S1: GSDMD-IFNG | endothelial + immune	SSc-HL25	SSc	665.0	0.151415820011242	partial_rho	9.077768769924875e-05	GSDMD_norm	IFNG_score	endothelial_score; mk_immune									graph-supporting section value	Fisher-z P1/P2 family	P1 Wilcoxon primary at reporting; Fisher-z secondary	mk_immune is an implemented 12-gene immune-score sensitivity covariate, not direct macrophage abundance	IMPLEMENTATION_MAPPING_DEVIATION / REPORTING_DEVIATION
FigS10A	section_value	S1	S1: GSDMD-IFNG | endothelial + immune	SSc-HL35	SSc	712.0	0.1217024256419961	partial_rho	0.001157166658283011	GSDMD_norm	IFNG_score	endothelial_score; mk_immune									graph-supporting section value	Fisher-z P1/P2 family	P1 Wilcoxon primary at reporting; Fisher-z secondary	mk_immune is an implemented 12-gene immune-score sensitivity covariate, not direct macrophage abundance	IMPLEMENTATION_MAPPING_DEVIATION / REPORTING_DEVIATION
FigS10A	section_value	S1	S1: GSDMD-IFNG | endothelial + immune	SSc4994	SSc	1509.0	0.1155985028543967	partial_rho	6.830240570238269e-06	GSDMD_norm	IFNG_score	endothelial_score; mk_immune									graph-supporting section value	Fisher-z P1/P2 family	P1 Wilcoxon primary at reporting; Fisher-z secondary	mk_immune is an implemented 12-gene immune-score sensitivity covariate, not direct macrophage abundance	IMPLEMENTATION_MAPPING_DEVIATION / REPORTING_DEVIATION
FigS10A	section_value	S1	S1: GSDMD-IFNG | endothelial + immune	SSc5380	SSc	645.0	0.05666463741448202	partial_rho	0.1512221573191875	GSDMD_norm	IFNG_score	endothelial_score; mk_immune									graph-supporting section value	Fisher-z P1/P2 family	P1 Wilcoxon primary at reporting; Fisher-z secondary	mk_immune is an implemented 12-gene immune-score sensitivity covariate, not direct macrophage abundance	IMPLEMENTATION_MAPPING_DEVIATION / REPORTING_DEVIATION
FigS10A	section_value	S2_IFNG	S2 IFNG coefficient	HC01	HC	1443.0	-0.007237717481360255	ranked_lm_beta	0.003872512548801218	GSDMD_norm	IFNG_score	ranked linear model includes IFNG_score; endothelial_score; mk_immune									graph-supporting section value	Fisher-z P1/P2 family	P1 Wilcoxon primary at reporting; Fisher-z secondary	mk_immune is an implemented 12-gene immune-score sensitivity covariate, not direct macrophage abundance	IMPLEMENTATION_MAPPING_DEVIATION / REPORTING_DEVIATION
FigS10A	section_value	S2_IFNG	S2 IFNG coefficient	HC02	HC	484.0	0.05248874304014791	ranked_lm_beta	0.3545271009004248	GSDMD_norm	IFNG_score	ranked linear model includes IFNG_score; endothelial_score; mk_immune									graph-supporting section value	Fisher-z P1/P2 family	P1 Wilcoxon primary at reporting; Fisher-z secondary	mk_immune is an implemented 12-gene immune-score sensitivity covariate, not direct macrophage abundance	IMPLEMENTATION_MAPPING_DEVIATION / REPORTING_DEVIATION
FigS10A	section_value	S2_IFNG	S2 IFNG coefficient	HC03	HC	1191.0	0.06459403367128635	ranked_lm_beta	1.718142657626084e-07	GSDMD_norm	IFNG_score	ranked linear model includes IFNG_score; endothelial_score; mk_immune									graph-supporting section value	Fisher-z P1/P2 family	P1 Wilcoxon primary at reporting; Fisher-z secondary	mk_immune is an implemented 12-gene immune-score sensitivity covariate, not direct macrophage abundance	IMPLEMENTATION_MAPPING_DEVIATION / REPORTING_DEVIATION
FigS10A	section_value	S2_IFNG	S2 IFNG coefficient	HC05	HC	187.0	0.02101017150489898	ranked_lm_beta	0.0186013508170614	GSDMD_norm	IFNG_score	ranked linear model includes IFNG_score; endothelial_score; mk_immune									graph-supporting section value	Fisher-z P1/P2 family	P1 Wilcoxon primary at reporting; Fisher-z secondary	mk_immune is an implemented 12-gene immune-score sensitivity covariate, not direct macrophage abundance	IMPLEMENTATION_MAPPING_DEVIATION / REPORTING_DEVIATION
FigS10A	section_value	S2_IFNG	S2 IFNG coefficient	SSc-HL01	SSc	354.0	0.03727534505260467	ranked_lm_beta	0.1016724418447282	GSDMD_norm	IFNG_score	ranked linear model includes IFNG_score; endothelial_score; mk_immune									graph-supporting section value	Fisher-z P1/P2 family	P1 Wilcoxon primary at reporting; Fisher-z secondary	mk_immune is an implemented 12-gene immune-score sensitivity covariate, not direct macrophage abundance	IMPLEMENTATION_MAPPING_DEVIATION / REPORTING_DEVIATION
FigS10A	section_value	S2_IFNG	S2 IFNG coefficient	SSc-HL05	SSc	414.0	0.2175411490774701	ranked_lm_beta	2.501818306289989e-06	GSDMD_norm	IFNG_score	ranked linear model includes IFNG_score; endothelial_score; mk_immune									graph-supporting section value	Fisher-z P1/P2 family	P1 Wilcoxon primary at reporting; Fisher-z secondary	mk_immune is an implemented 12-gene immune-score sensitivity covariate, not direct macrophage abundance	IMPLEMENTATION_MAPPING_DEVIATION / REPORTING_DEVIATION
FigS10A	section_value	S2_IFNG	S2 IFNG coefficient	SSc-HL06	SSc	539.0	0.2115148053557557	ranked_lm_beta	7.446103979827938e-12	GSDMD_norm	IFNG_score	ranked linear model includes IFNG_score; endothelial_score; mk_immune									graph-supporting section value	Fisher-z P1/P2 family	P1 Wilcoxon primary at reporting; Fisher-z secondary	mk_immune is an implemented 12-gene immune-score sensitivity covariate, not direct macrophage abundance	IMPLEMENTATION_MAPPING_DEVIATION / REPORTING_DEVIATION
FigS10A	section_value	S2_IFNG	S2 IFNG coefficient	SSc-HL11	SSc	604.0	0.07678731479840716	ranked_lm_beta	0.06474116483523515	GSDMD_norm	IFNG_score	ranked linear model includes IFNG_score; endothelial_score; mk_immune									graph-supporting section value	Fisher-z P1/P2 family	P1 Wilcoxon primary at reporting; Fisher-z secondary	mk_immune is an implemented 12-gene immune-score sensitivity covariate, not direct macrophage abundance	IMPLEMENTATION_MAPPING_DEVIATION / REPORTING_DEVIATION
FigS10A	section_value	S2_IFNG	S2 IFNG coefficient	SSc-HL13	SSc	477.0	0.0447892830369728	ranked_lm_beta	0.02851415582500729	GSDMD_norm	IFNG_score	ranked linear model includes IFNG_score; endothelial_score; mk_immune									graph-supporting section value	Fisher-z P1/P2 family	P1 Wilcoxon primary at reporting; Fisher-z secondary	mk_immune is an implemented 12-gene immune-score sensitivity covariate, not direct macrophage abundance	IMPLEMENTATION_MAPPING_DEVIATION / REPORTING_DEVIATION
FigS10A	section_value	S2_IFNG	S2 IFNG coefficient	SSc-HL25	SSc	665.0	0.1218661760830692	ranked_lm_beta	2.085178984077835e-09	GSDMD_norm	IFNG_score	ranked linear model includes IFNG_score; endothelial_score; mk_immune									graph-supporting section value	Fisher-z P1/P2 family	P1 Wilcoxon primary at reporting; Fisher-z secondary	mk_immune is an implemented 12-gene immune-score sensitivity covariate, not direct macrophage abundance	IMPLEMENTATION_MAPPING_DEVIATION / REPORTING_DEVIATION
FigS10A	section_value	S2_IFNG	S2 IFNG coefficient	SSc-HL35	SSc	712.0	0.1130666713408778	ranked_lm_beta	2.051893518713576e-09	GSDMD_norm	IFNG_score	ranked linear model includes IFNG_score; endothelial_score; mk_immune									graph-supporting section value	Fisher-z P1/P2 family	P1 Wilcoxon primary at reporting; Fisher-z secondary	mk_immune is an implemented 12-gene immune-score sensitivity covariate, not direct macrophage abundance	IMPLEMENTATION_MAPPING_DEVIATION / REPORTING_DEVIATION
FigS10A	section_value	S2_IFNG	S2 IFNG coefficient	SSc4994	SSc	1509.0	0.08481640430159232	ranked_lm_beta	3.654496937192946e-12	GSDMD_norm	IFNG_score	ranked linear model includes IFNG_score; endothelial_score; mk_immune									graph-supporting section value	Fisher-z P1/P2 family	P1 Wilcoxon primary at reporting; Fisher-z secondary	mk_immune is an implemented 12-gene immune-score sensitivity covariate, not direct macrophage abundance	IMPLEMENTATION_MAPPING_DEVIATION / REPORTING_DEVIATION
FigS10A	section_value	S2_IFNG	S2 IFNG coefficient	SSc5380	SSc	645.0	0.03839519941868924	ranked_lm_beta	0.4221585793754965	GSDMD_norm	IFNG_score	ranked linear model includes IFNG_score; endothelial_score; mk_immune									graph-supporting section value	Fisher-z P1/P2 family	P1 Wilcoxon primary at reporting; Fisher-z secondary	mk_immune is an implemented 12-gene immune-score sensitivity covariate, not direct macrophage abundance	IMPLEMENTATION_MAPPING_DEVIATION / REPORTING_DEVIATION
FigS10A	section_value	S2_endothelial	S2 endothelial coefficient	HC01	HC	1443.0	-0.008386785492781547	ranked_lm_beta	0.003872512548801218	GSDMD_norm	endothelial_score	ranked linear model includes IFNG_score; endothelial_score; mk_immune									graph-supporting section value	Fisher-z P1/P2 family	P1 Wilcoxon primary at reporting; Fisher-z secondary	mk_immune is an implemented 12-gene immune-score sensitivity covariate, not direct macrophage abundance	IMPLEMENTATION_MAPPING_DEVIATION / REPORTING_DEVIATION
FigS10A	section_value	S2_endothelial	S2 endothelial coefficient	HC02	HC	484.0	0.008683026486640141	ranked_lm_beta	0.3545271009004248	GSDMD_norm	endothelial_score	ranked linear model includes IFNG_score; endothelial_score; mk_immune									graph-supporting section value	Fisher-z P1/P2 family	P1 Wilcoxon primary at reporting; Fisher-z secondary	mk_immune is an implemented 12-gene immune-score sensitivity covariate, not direct macrophage abundance	IMPLEMENTATION_MAPPING_DEVIATION / REPORTING_DEVIATION
FigS10A	section_value	S2_endothelial	S2 endothelial coefficient	HC03	HC	1191.0	0.1306125227391817	ranked_lm_beta	1.718142657626084e-07	GSDMD_norm	endothelial_score	ranked linear model includes IFNG_score; endothelial_score; mk_immune									graph-supporting section value	Fisher-z P1/P2 family	P1 Wilcoxon primary at reporting; Fisher-z secondary	mk_immune is an implemented 12-gene immune-score sensitivity covariate, not direct macrophage abundance	IMPLEMENTATION_MAPPING_DEVIATION / REPORTING_DEVIATION
FigS10A	section_value	S2_endothelial	S2 endothelial coefficient	HC05	HC	187.0	0.1053986163037312	ranked_lm_beta	0.0186013508170614	GSDMD_norm	endothelial_score	ranked linear model includes IFNG_score; endothelial_score; mk_immune									graph-supporting section value	Fisher-z P1/P2 family	P1 Wilcoxon primary at reporting; Fisher-z secondary	mk_immune is an implemented 12-gene immune-score sensitivity covariate, not direct macrophage abundance	IMPLEMENTATION_MAPPING_DEVIATION / REPORTING_DEVIATION
FigS10A	section_value	S2_endothelial	S2 endothelial coefficient	SSc-HL01	SSc	354.0	0.01293043302121334	ranked_lm_beta	0.1016724418447282	GSDMD_norm	endothelial_score	ranked linear model includes IFNG_score; endothelial_score; mk_immune									graph-supporting section value	Fisher-z P1/P2 family	P1 Wilcoxon primary at reporting; Fisher-z secondary	mk_immune is an implemented 12-gene immune-score sensitivity covariate, not direct macrophage abundance	IMPLEMENTATION_MAPPING_DEVIATION / REPORTING_DEVIATION
FigS10A	section_value	S2_endothelial	S2 endothelial coefficient	SSc-HL05	SSc	414.0	0.07761938451428764	ranked_lm_beta	2.501818306289989e-06	GSDMD_norm	endothelial_score	ranked linear model includes IFNG_score; endothelial_score; mk_immune									graph-supporting section value	Fisher-z P1/P2 family	P1 Wilcoxon primary at reporting; Fisher-z secondary	mk_immune is an implemented 12-gene immune-score sensitivity covariate, not direct macrophage abundance	IMPLEMENTATION_MAPPING_DEVIATION / REPORTING_DEVIATION
FigS10A	section_value	S2_endothelial	S2 endothelial coefficient	SSc-HL06	SSc	539.0	0.02936897373953105	ranked_lm_beta	7.446103979827938e-12	GSDMD_norm	endothelial_score	ranked linear model includes IFNG_score; endothelial_score; mk_immune									graph-supporting section value	Fisher-z P1/P2 family	P1 Wilcoxon primary at reporting; Fisher-z secondary	mk_immune is an implemented 12-gene immune-score sensitivity covariate, not direct macrophage abundance	IMPLEMENTATION_MAPPING_DEVIATION / REPORTING_DEVIATION
FigS10A	section_value	S2_endothelial	S2 endothelial coefficient	SSc-HL11	SSc	604.0	-0.001939838605886708	ranked_lm_beta	0.06474116483523515	GSDMD_norm	endothelial_score	ranked linear model includes IFNG_score; endothelial_score; mk_immune									graph-supporting section value	Fisher-z P1/P2 family	P1 Wilcoxon primary at reporting; Fisher-z secondary	mk_immune is an implemented 12-gene immune-score sensitivity covariate, not direct macrophage abundance	IMPLEMENTATION_MAPPING_DEVIATION / REPORTING_DEVIATION
FigS10A	section_value	S2_endothelial	S2 endothelial coefficient	SSc-HL13	SSc	477.0	0.0859921347452003	ranked_lm_beta	0.02851415582500729	GSDMD_norm	endothelial_score	ranked linear model includes IFNG_score; endothelial_score; mk_immune									graph-supporting section value	Fisher-z P1/P2 family	P1 Wilcoxon primary at reporting; Fisher-z secondary	mk_immune is an implemented 12-gene immune-score sensitivity covariate, not direct macrophage abundance	IMPLEMENTATION_MAPPING_DEVIATION / REPORTING_DEVIATION
FigS10A	section_value	S2_endothelial	S2 endothelial coefficient	SSc-HL25	SSc	665.0	0.1395055526227579	ranked_lm_beta	2.085178984077835e-09	GSDMD_norm	endothelial_score	ranked linear model includes IFNG_score; endothelial_score; mk_immune									graph-supporting section value	Fisher-z P1/P2 family	P1 Wilcoxon primary at reporting; Fisher-z secondary	mk_immune is an implemented 12-gene immune-score sensitivity covariate, not direct macrophage abundance	IMPLEMENTATION_MAPPING_DEVIATION / REPORTING_DEVIATION
FigS10A	section_value	S2_endothelial	S2 endothelial coefficient	SSc-HL35	SSc	712.0	0.1707206864541368	ranked_lm_beta	2.051893518713576e-09	GSDMD_norm	endothelial_score	ranked linear model includes IFNG_score; endothelial_score; mk_immune									graph-supporting section value	Fisher-z P1/P2 family	P1 Wilcoxon primary at reporting; Fisher-z secondary	mk_immune is an implemented 12-gene immune-score sensitivity covariate, not direct macrophage abundance	IMPLEMENTATION_MAPPING_DEVIATION / REPORTING_DEVIATION
FigS10A	section_value	S2_endothelial	S2 endothelial coefficient	SSc4994	SSc	1509.0	0.0952966039313425	ranked_lm_beta	3.654496937192946e-12	GSDMD_norm	endothelial_score	ranked linear model includes IFNG_score; endothelial_score; mk_immune									graph-supporting section value	Fisher-z P1/P2 family	P1 Wilcoxon primary at reporting; Fisher-z secondary	mk_immune is an implemented 12-gene immune-score sensitivity covariate, not direct macrophage abundance	IMPLEMENTATION_MAPPING_DEVIATION / REPORTING_DEVIATION
FigS10A	section_value	S2_endothelial	S2 endothelial coefficient	SSc5380	SSc	645.0	0.01362503614288839	ranked_lm_beta	0.4221585793754965	GSDMD_norm	endothelial_score	ranked linear model includes IFNG_score; endothelial_score; mk_immune									graph-supporting section value	Fisher-z P1/P2 family	P1 Wilcoxon primary at reporting; Fisher-z secondary	mk_immune is an implemented 12-gene immune-score sensitivity covariate, not direct macrophage abundance	IMPLEMENTATION_MAPPING_DEVIATION / REPORTING_DEVIATION
FigS10A	section_value	S2_immune	S2 immune coefficient	HC01	HC	1443.0	-0.0568469666160295	ranked_lm_beta	0.003872512548801218	GSDMD_norm	mk_immune	ranked linear model includes IFNG_score; endothelial_score; mk_immune									graph-supporting section value	Fisher-z P1/P2 family	P1 Wilcoxon primary at reporting; Fisher-z secondary	mk_immune is an implemented 12-gene immune-score sensitivity covariate, not direct macrophage abundance	IMPLEMENTATION_MAPPING_DEVIATION / REPORTING_DEVIATION
FigS10A	section_value	S2_immune	S2 immune coefficient	HC02	HC	484.0	-0.002744599765807785	ranked_lm_beta	0.3545271009004248	GSDMD_norm	mk_immune	ranked linear model includes IFNG_score; endothelial_score; mk_immune									graph-supporting section value	Fisher-z P1/P2 family	P1 Wilcoxon primary at reporting; Fisher-z secondary	mk_immune is an implemented 12-gene immune-score sensitivity covariate, not direct macrophage abundance	IMPLEMENTATION_MAPPING_DEVIATION / REPORTING_DEVIATION
FigS10A	section_value	S2_immune	S2 immune coefficient	HC03	HC	1191.0	0.002757389512355392	ranked_lm_beta	1.718142657626084e-07	GSDMD_norm	mk_immune	ranked linear model includes IFNG_score; endothelial_score; mk_immune									graph-supporting section value	Fisher-z P1/P2 family	P1 Wilcoxon primary at reporting; Fisher-z secondary	mk_immune is an implemented 12-gene immune-score sensitivity covariate, not direct macrophage abundance	IMPLEMENTATION_MAPPING_DEVIATION / REPORTING_DEVIATION
FigS10A	section_value	S2_immune	S2 immune coefficient	HC05	HC	187.0	-0.1053369657009125	ranked_lm_beta	0.0186013508170614	GSDMD_norm	mk_immune	ranked linear model includes IFNG_score; endothelial_score; mk_immune									graph-supporting section value	Fisher-z P1/P2 family	P1 Wilcoxon primary at reporting; Fisher-z secondary	mk_immune is an implemented 12-gene immune-score sensitivity covariate, not direct macrophage abundance	IMPLEMENTATION_MAPPING_DEVIATION / REPORTING_DEVIATION
FigS10A	section_value	S2_immune	S2 immune coefficient	SSc-HL01	SSc	354.0	0.1030345039290188	ranked_lm_beta	0.1016724418447282	GSDMD_norm	mk_immune	ranked linear model includes IFNG_score; endothelial_score; mk_immune									graph-supporting section value	Fisher-z P1/P2 family	P1 Wilcoxon primary at reporting; Fisher-z secondary	mk_immune is an implemented 12-gene immune-score sensitivity covariate, not direct macrophage abundance	IMPLEMENTATION_MAPPING_DEVIATION / REPORTING_DEVIATION
FigS10A	section_value	S2_immune	S2 immune coefficient	SSc-HL05	SSc	414.0	0.009047673879046989	ranked_lm_beta	2.501818306289989e-06	GSDMD_norm	mk_immune	ranked linear model includes IFNG_score; endothelial_score; mk_immune									graph-supporting section value	Fisher-z P1/P2 family	P1 Wilcoxon primary at reporting; Fisher-z secondary	mk_immune is an implemented 12-gene immune-score sensitivity covariate, not direct macrophage abundance	IMPLEMENTATION_MAPPING_DEVIATION / REPORTING_DEVIATION
FigS10A	section_value	S2_immune	S2 immune coefficient	SSc-HL06	SSc	539.0	0.0963356675364384	ranked_lm_beta	7.446103979827938e-12	GSDMD_norm	mk_immune	ranked linear model includes IFNG_score; endothelial_score; mk_immune									graph-supporting section value	Fisher-z P1/P2 family	P1 Wilcoxon primary at reporting; Fisher-z secondary	mk_immune is an implemented 12-gene immune-score sensitivity covariate, not direct macrophage abundance	IMPLEMENTATION_MAPPING_DEVIATION / REPORTING_DEVIATION
FigS10A	section_value	S2_immune	S2 immune coefficient	SSc-HL11	SSc	604.0	-0.0008514286718275596	ranked_lm_beta	0.06474116483523515	GSDMD_norm	mk_immune	ranked linear model includes IFNG_score; endothelial_score; mk_immune									graph-supporting section value	Fisher-z P1/P2 family	P1 Wilcoxon primary at reporting; Fisher-z secondary	mk_immune is an implemented 12-gene immune-score sensitivity covariate, not direct macrophage abundance	IMPLEMENTATION_MAPPING_DEVIATION / REPORTING_DEVIATION
FigS10A	section_value	S2_immune	S2 immune coefficient	SSc-HL13	SSc	477.0	-0.03370064389233855	ranked_lm_beta	0.02851415582500729	GSDMD_norm	mk_immune	ranked linear model includes IFNG_score; endothelial_score; mk_immune									graph-supporting section value	Fisher-z P1/P2 family	P1 Wilcoxon primary at reporting; Fisher-z secondary	mk_immune is an implemented 12-gene immune-score sensitivity covariate, not direct macrophage abundance	IMPLEMENTATION_MAPPING_DEVIATION / REPORTING_DEVIATION
FigS10A	section_value	S2_immune	S2 immune coefficient	SSc-HL25	SSc	665.0	0.02041634542273968	ranked_lm_beta	2.085178984077835e-09	GSDMD_norm	mk_immune	ranked linear model includes IFNG_score; endothelial_score; mk_immune									graph-supporting section value	Fisher-z P1/P2 family	P1 Wilcoxon primary at reporting; Fisher-z secondary	mk_immune is an implemented 12-gene immune-score sensitivity covariate, not direct macrophage abundance	IMPLEMENTATION_MAPPING_DEVIATION / REPORTING_DEVIATION
FigS10A	section_value	S2_immune	S2 immune coefficient	SSc-HL35	SSc	712.0	0.01824775923414395	ranked_lm_beta	2.051893518713576e-09	GSDMD_norm	mk_immune	ranked linear model includes IFNG_score; endothelial_score; mk_immune									graph-supporting section value	Fisher-z P1/P2 family	P1 Wilcoxon primary at reporting; Fisher-z secondary	mk_immune is an implemented 12-gene immune-score sensitivity covariate, not direct macrophage abundance	IMPLEMENTATION_MAPPING_DEVIATION / REPORTING_DEVIATION
FigS10A	section_value	S2_immune	S2 immune coefficient	SSc4994	SSc	1509.0	-0.04774609122267532	ranked_lm_beta	3.654496937192946e-12	GSDMD_norm	mk_immune	ranked linear model includes IFNG_score; endothelial_score; mk_immune									graph-supporting section value	Fisher-z P1/P2 family	P1 Wilcoxon primary at reporting; Fisher-z secondary	mk_immune is an implemented 12-gene immune-score sensitivity covariate, not direct macrophage abundance	IMPLEMENTATION_MAPPING_DEVIATION / REPORTING_DEVIATION
FigS10A	section_value	S2_immune	S2 immune coefficient	SSc5380	SSc	645.0	0.01332659279468653	ranked_lm_beta	0.4221585793754965	GSDMD_norm	mk_immune	ranked linear model includes IFNG_score; endothelial_score; mk_immune									graph-supporting section value	Fisher-z P1/P2 family	P1 Wilcoxon primary at reporting; Fisher-z secondary	mk_immune is an implemented 12-gene immune-score sensitivity covariate, not direct macrophage abundance	IMPLEMENTATION_MAPPING_DEVIATION / REPORTING_DEVIATION
FigS10A	analysis_summary	P1	P1: GSDMD-IFNG | endothelial					partial_rho		GSDMD_norm	IFNG_score	endothelial_score	0.076513	0.0597539	0.130036	-0.0159702	0.266361	0.000488281			Primary formal manuscript test: two-sided one-sample Wilcoxon signed-rank test across 13 section-level partial rho values (P = 0.00048828125). Pooled Fisher-z p/q are secondary summaries.	Fisher-z P1/P2 family	P1 Wilcoxon primary at reporting; Fisher-z secondary	mk_immune is an implemented 12-gene immune-score sensitivity covariate, not direct macrophage abundance	IMPLEMENTATION_MAPPING_DEVIATION / REPORTING_DEVIATION
FigS10A	analysis_summary	P2	P2: GSDMD-endothelial | IFNG					partial_rho		GSDMD_norm	endothelial_score	IFNG_score	0.0899816	0.0216879	0.141839	-0.015092	0.189587				Pooled Fisher-z p/q are secondary summaries; no primary manuscript test is assigned to this sensitivity endpoint.	Fisher-z P1/P2 family	P1 Wilcoxon primary at reporting; Fisher-z secondary	mk_immune is an implemented 12-gene immune-score sensitivity covariate, not direct macrophage abundance	IMPLEMENTATION_MAPPING_DEVIATION / REPORTING_DEVIATION
FigS10A	analysis_summary	S1	S1: GSDMD-IFNG | endothelial + immune					partial_rho		GSDMD_norm	IFNG_score	endothelial_score; mk_immune	0.0765445	0.0566646	0.121702	-0.0119536	0.238676				Descriptive sensitivity/model summary; no formal manuscript P value assigned.	Fisher-z P1/P2 family	P1 Wilcoxon primary at reporting; Fisher-z secondary	mk_immune is an implemented 12-gene immune-score sensitivity covariate, not direct macrophage abundance	IMPLEMENTATION_MAPPING_DEVIATION / REPORTING_DEVIATION
FigS10A	analysis_summary	S2_IFNG	S2 IFNG coefficient					ranked_lm_beta		GSDMD_norm	IFNG_score	ranked linear model includes IFNG_score; endothelial_score; mk_immune	0.064594	0.0383952	0.113067	-0.00723772	0.217541				Descriptive sensitivity/model summary; no formal manuscript P value assigned.	Fisher-z P1/P2 family	P1 Wilcoxon primary at reporting; Fisher-z secondary	mk_immune is an implemented 12-gene immune-score sensitivity covariate, not direct macrophage abundance	IMPLEMENTATION_MAPPING_DEVIATION / REPORTING_DEVIATION
FigS10A	analysis_summary	S2_endothelial	S2 endothelial coefficient					ranked_lm_beta		GSDMD_norm	endothelial_score	ranked linear model includes IFNG_score; endothelial_score; mk_immune	0.0776194	0.0129304	0.105399	-0.00838679	0.170721				Descriptive sensitivity/model summary; no formal manuscript P value assigned.	Fisher-z P1/P2 family	P1 Wilcoxon primary at reporting; Fisher-z secondary	mk_immune is an implemented 12-gene immune-score sensitivity covariate, not direct macrophage abundance	IMPLEMENTATION_MAPPING_DEVIATION / REPORTING_DEVIATION
FigS10A	analysis_summary	S2_immune	S2 immune coefficient					ranked_lm_beta		GSDMD_norm	mk_immune	ranked linear model includes IFNG_score; endothelial_score; mk_immune	0.00275739	-0.0337006	0.0182478	-0.105337	0.103035				Descriptive sensitivity/model summary; no formal manuscript P value assigned.	Fisher-z P1/P2 family	P1 Wilcoxon primary at reporting; Fisher-z secondary	mk_immune is an implemented 12-gene immune-score sensitivity covariate, not direct macrophage abundance	IMPLEMENTATION_MAPPING_DEVIATION / REPORTING_DEVIATION

### Sheet: FigS10B
sample	group	n_dermis	zero_order_rho	zero_order_p	partial_rho	partial_p	delta_rho_raw_minus_adjusted	df	adjustment
HC01	HC	1443	-0.0166767	0.526739	-0.0159702	0.544542	-0.000706543	1440	precomputed endothelial_score (construction unverified)
HC02	HC	484	0.0811013	0.0746591	0.076513	0.093025	0.0045883	481	precomputed endothelial_score (construction unverified)
HC03	HC	1191	0.0922471	0.00143766	0.0707408	0.0146549	0.0215063	1188	precomputed endothelial_score (construction unverified)
HC05	HC	187	0.0496658	0.499655	0.0357075	0.628487	0.0139583	184	precomputed endothelial_score (construction unverified)
SSc-HL01	SSc	354	0.0683304	0.199639	0.0658445	0.217182	0.00248586	351	precomputed endothelial_score (construction unverified)
SSc-HL05	SSc	414	0.244911	4.53124e-07	0.244151	5.08935e-07	0.000759614	411	precomputed endothelial_score (construction unverified)
SSc-HL06	SSc	539	0.292519	4.28199e-12	0.266361	3.43861e-10	0.0261574	536	precomputed endothelial_score (construction unverified)
SSc-HL11	SSc	604	0.1094	0.00712028	0.108986	0.00739109	0.00041405	601	precomputed endothelial_score (construction unverified)
SSc-HL13	SSc	477	0.0727075	0.112765	0.0516964	0.260306	0.0210111	474	precomputed endothelial_score (construction unverified)
SSc-HL25	SSc	665	0.181958	2.32483e-06	0.155508	5.71901e-05	0.0264503	662	precomputed endothelial_score (construction unverified)
SSc-HL35	SSc	712	0.154695	3.39047e-05	0.130036	0.000508919	0.0246597	709	precomputed endothelial_score (construction unverified)
SSc4994	SSc	1509	0.131675	2.84929e-07	0.106864	3.20586e-05	0.0248107	1506	precomputed endothelial_score (construction unverified)
SSc5380	SSc	645	0.0592822	0.132586	0.0597539	0.129825	-0.000471734	642	precomputed endothelial_score (construction unverified)

### Sheet: FigS10C
sample	group	n_dermis	zero_order_rho	partial_rho	delta_rho_raw_minus_adjusted	partial_p	df	adjustment
HC01	HC	1443	-0.0166767	-0.0159702	-0.000706543	0.544542	1440	precomputed endothelial_score (construction unverified)
HC02	HC	484	0.0811013	0.076513	0.0045883	0.093025	481	precomputed endothelial_score (construction unverified)
HC03	HC	1191	0.0922471	0.0707408	0.0215063	0.0146549	1188	precomputed endothelial_score (construction unverified)
HC05	HC	187	0.0496658	0.0357075	0.0139583	0.628487	184	precomputed endothelial_score (construction unverified)
SSc-HL01	SSc	354	0.0683304	0.0658445	0.00248586	0.217182	351	precomputed endothelial_score (construction unverified)
SSc-HL05	SSc	414	0.244911	0.244151	0.000759614	5.08935e-07	411	precomputed endothelial_score (construction unverified)
SSc-HL06	SSc	539	0.292519	0.266361	0.0261574	3.43861e-10	536	precomputed endothelial_score (construction unverified)
SSc-HL11	SSc	604	0.1094	0.108986	0.00041405	0.00739109	601	precomputed endothelial_score (construction unverified)
SSc-HL13	SSc	477	0.0727075	0.0516964	0.0210111	0.260306	474	precomputed endothelial_score (construction unverified)
SSc-HL25	SSc	665	0.181958	0.155508	0.0264503	5.71901e-05	662	precomputed endothelial_score (construction unverified)
SSc-HL35	SSc	712	0.154695	0.130036	0.0246597	0.000508919	709	precomputed endothelial_score (construction unverified)
SSc4994	SSc	1509	0.131675	0.106864	0.0248107	3.20586e-05	1506	precomputed endothelial_score (construction unverified)
SSc5380	SSc	645	0.0592822	0.0597539	-0.000471734	0.129825	642	precomputed endothelial_score (construction unverified)

### Sheet: FigS08C
figure_panel	section_id	display_section_id	component	component_type	epidermal_mean_log1p	dermal_mean_log1p	delta_epidermis_minus_dermis	direction	n_epidermis_spots	n_dermis_spots	epidermal_nonzero_spots	dermal_nonzero_spots	epidermal_detection_rate	dermal_detection_rate	evaluable	available_gene_count	expected_gene_count	aggregation_method	epidermal_direction_count	dermal_direction_count	tie_count	cohort_median_delta	q1_delta	q3_delta	min_delta	max_delta	analysis_status	input_sha256
FigS08C	GSM9338171_SSC1_visium	GSM9338171_SSC1	NLRP1	gene	0.4785672426	0.2618581951	0.2167090476	epidermal	292	739	108	108	0.3698630137	0.1461434371	True	1	1	mean	10	0	0	0.1706330776	0.1271483377	0.2117922083	0.01494857669	0.3739372641	targeted post hoc; section-level mRNA summary	b3fee2f1c5229a4ee8403e204ee03c4b0d3f5e927fd506da754ad8e7003688f4
FigS08C	GSM9338172_SSC2_visium	GSM9338172_SSC2	NLRP1	gene	0.5985697508	0.2246324867	0.3739372641	epidermal	269	666	125	96	0.4646840149	0.1441441441	True	1	1	mean	10	0	0	0.1706330776	0.1271483377	0.2117922083	0.01494857669	0.3739372641	targeted post hoc; section-level mRNA summary	b3fee2f1c5229a4ee8403e204ee03c4b0d3f5e927fd506da754ad8e7003688f4
FigS08C	GSM9338173_SSC3_visium	GSM9338173_SSC3	NLRP1	gene	0.4821932316	0.3375783265	0.1446149051	epidermal	317	247	115	74	0.3627760252	0.2995951417	True	1	1	mean	10	0	0	0.1706330776	0.1271483377	0.2117922083	0.01494857669	0.3739372641	targeted post hoc; section-level mRNA summary	b3fee2f1c5229a4ee8403e204ee03c4b0d3f5e927fd506da754ad8e7003688f4
FigS08C	GSM9338174_SSC4_visium	GSM9338174_SSC4	NLRP1	gene	0.5887560844	0.4187621176	0.1699939668	epidermal	272	344	110	144	0.4044117647	0.4186046512	True	1	1	mean	10	0	0	0.1706330776	0.1271483377	0.2117922083	0.01494857669	0.3739372641	targeted post hoc; section-level mRNA summary	b3fee2f1c5229a4ee8403e204ee03c4b0d3f5e927fd506da754ad8e7003688f4
FigS08C	GSM9338175_SSC5_visium	GSM9338175_SSC5	NLRP1	gene	0.4198081493	0.34382236	0.0759857893	epidermal	301	808	121	239	0.4019933555	0.2957920792	True	1	1	mean	10	0	0	0.1706330776	0.1271483377	0.2117922083	0.01494857669	0.3739372641	targeted post hoc; section-level mRNA summary	b3fee2f1c5229a4ee8403e204ee03c4b0d3f5e927fd506da754ad8e7003688f4
FigS08C	GSM9338176_SSC6_visium	GSM9338176_SSC6	NLRP1	gene	0.3479496837	0.333001107	0.01494857669	epidermal	369	453	72	107	0.1951219512	0.2362030905	True	1	1	mean	10	0	0	0.1706330776	0.1271483377	0.2117922083	0.01494857669	0.3739372641	targeted post hoc; section-level mRNA summary	b3fee2f1c5229a4ee8403e204ee03c4b0d3f5e927fd506da754ad8e7003688f4
FigS08C	GSM9338177_SSC7_visium	GSM9338177_SSC7	NLRP1	gene	0.343634218	0.2223080695	0.1213261485	epidermal	374	743	90	115	0.2406417112	0.1547779273	True	1	1	mean	10	0	0	0.1706330776	0.1271483377	0.2117922083	0.01494857669	0.3739372641	targeted post hoc; section-level mRNA summary	b3fee2f1c5229a4ee8403e204ee03c4b0d3f5e927fd506da754ad8e7003688f4
FigS08C	GSM9338178_SSC8_visium	GSM9338178_SSC8	NLRP1	gene	0.4624857306	0.2053398639	0.2571458668	epidermal	174	568	51	60	0.2931034483	0.1056338028	True	1	1	mean	10	0	0	0.1706330776	0.1271483377	0.2117922083	0.01494857669	0.3739372641	targeted post hoc; section-level mRNA summary	b3fee2f1c5229a4ee8403e204ee03c4b0d3f5e927fd506da754ad8e7003688f4
FigS08C	GSM9338179_SSC9_visium	GSM9338179_SSC9	NLRP1	gene	0.3554705083	0.158428818	0.1970416903	epidermal	415	869	86	89	0.2072289157	0.1024165708	True	1	1	mean	10	0	0	0.1706330776	0.1271483377	0.2117922083	0.01494857669	0.3739372641	targeted post hoc; section-level mRNA summary	b3fee2f1c5229a4ee8403e204ee03c4b0d3f5e927fd506da754ad8e7003688f4
FigS08C	GSM9338180_SSC10_visium	GSM9338180_SSC10	NLRP1	gene	0.6052830815	0.4340108931	0.1712721884	epidermal	220	598	135	194	0.6136363636	0.3244147157	True	1	1	mean	10	0	0	0.1706330776	0.1271483377	0.2117922083	0.01494857669	0.3739372641	targeted post hoc; section-level mRNA summary	b3fee2f1c5229a4ee8403e204ee03c4b0d3f5e927fd506da754ad8e7003688f4
FigS08C	GSM9338171_SSC1_visium	GSM9338171_SSC1	PYCARD	gene	0.2727994621	0.09232858568	0.1804708764	epidermal	292	739	84	48	0.2876712329	0.0649526387	True	1	1	mean	9	1	0	0.1078788247	0.04608908109	0.1770022195	-0.03564469516	0.3769430816	targeted post hoc; section-level mRNA summary	b3fee2f1c5229a4ee8403e204ee03c4b0d3f5e927fd506da754ad8e7003688f4
FigS08C	GSM9338172_SSC2_visium	GSM9338172_SSC2	PYCARD	gene	0.2520003319	0.08540408313	0.1665962487	epidermal	269	666	82	42	0.3048327138	0.06306306306	True	1	1	mean	9	1	0	0.1078788247	0.04608908109	0.1770022195	-0.03564469516	0.3769430816	targeted post hoc; section-level mRNA summary	b3fee2f1c5229a4ee8403e204ee03c4b0d3f5e927fd506da754ad8e7003688f4
FigS08C	GSM9338173_SSC3_visium	GSM9338173_SSC3	PYCARD	gene	0.2970559895	0.1501298696	0.1469261199	epidermal	317	247	105	37	0.3312302839	0.1497975709	True	1	1	mean	9	1	0	0.1078788247	0.04608908109	0.1770022195	-0.03564469516	0.3769430816	targeted post hoc; section-level mRNA summary	b3fee2f1c5229a4ee8403e204ee03c4b0d3f5e927fd506da754ad8e7003688f4
FigS08C	GSM9338174_SSC4_visium	GSM9338174_SSC4	PYCARD	gene	0.1729408205	0.2085855156	-0.03564469516	dermal	272	344	69	110	0.2536764706	0.3197674419	True	1	1	mean	9	1	0	0.1078788247	0.04608908109	0.1770022195	-0.03564469516	0.3769430816	targeted post hoc; section-level mRNA summary	b3fee2f1c5229a4ee8403e204ee03c4b0d3f5e927fd506da754ad8e7003688f4
FigS08C	GSM9338175_SSC5_visium	GSM9338175_SSC5	PYCARD	gene	0.4444050789	0.2069848329	0.237420246	epidermal	301	808	127	174	0.4219269103	0.2153465347	True	1	1	mean	9	1	0	0.1078788247	0.04608908109	0.1770022195	-0.03564469516	0.3769430816	targeted post hoc; section-level mRNA summary	b3fee2f1c5229a4ee8403e204ee03c4b0d3f5e927fd506da754ad8e7003688f4
FigS08C	GSM9338176_SSC6_visium	GSM9338176_SSC6	PYCARD	gene	0.1401814967	0.09631982446	0.04386167228	epidermal	369	453	54	45	0.1463414634	0.09933774834	True	1	1	mean	9	1	0	0.1078788247	0.04608908109	0.1770022195	-0.03564469516	0.3769430816	targeted post hoc; section-level mRNA summary	b3fee2f1c5229a4ee8403e204ee03c4b0d3f5e927fd506da754ad8e7003688f4
FigS08C	GSM9338177_SSC7_visium	GSM9338177_SSC7	PYCARD	gene	0.1208037287	0.09903945774	0.02176427096	epidermal	374	743	56	62	0.1497326203	0.08344549125	True	1	1	mean	9	1	0	0.1078788247	0.04608908109	0.1770022195	-0.03564469516	0.3769430816	targeted post hoc; section-level mRNA summary	b3fee2f1c5229a4ee8403e204ee03c4b0d3f5e927fd506da754ad8e7003688f4
FigS08C	GSM9338178_SSC8_visium	GSM9338178_SSC8	PYCARD	gene	0.1257845163	0.07301320881	0.05277130753	epidermal	174	568	21	23	0.1206896552	0.04049295775	True	1	1	mean	9	1	0	0.1078788247	0.04608908109	0.1770022195	-0.03564469516	0.3769430816	targeted post hoc; section-level mRNA summary	b3fee2f1c5229a4ee8403e204ee03c4b0d3f5e927fd506da754ad8e7003688f4
FigS08C	GSM9338179_SSC9_visium	GSM9338179_SSC9	PYCARD	gene	0.1250301152	0.05619858578	0.06883152947	epidermal	415	869	37	42	0.08915662651	0.04833141542	True	1	1	mean	9	1	0	0.1078788247	0.04608908109	0.1770022195	-0.03564469516	0.3769430816	targeted post hoc; section-level mRNA summary	b3fee2f1c5229a4ee8403e204ee03c4b0d3f5e927fd506da754ad8e7003688f4
FigS08C	GSM9338180_SSC10_visium	GSM9338180_SSC10	PYCARD	gene	0.5103555918	0.1334125102	0.3769430816	epidermal	220	598	127	72	0.5772727273	0.1204013378	True	1	1	mean	9	1	0	0.1078788247	0.04608908109	0.1770022195	-0.03564469516	0.3769430816	targeted post hoc; section-level mRNA summary	b3fee2f1c5229a4ee8403e204ee03c4b0d3f5e927fd506da754ad8e7003688f4
FigS08C	GSM9338171_SSC1_visium	GSM9338171_SSC1	CASP4	gene	0.2941177785	0.1875136048	0.1066041738	epidermal	292	739	87	87	0.2979452055	0.1177266576	True	1	1	mean	7	3	0	0.07625400275	-0.02315084264	0.1037777998	-0.08729098737	0.1593919694	targeted post hoc; section-level mRNA summary	b3fee2f1c5229a4ee8403e204ee03c4b0d3f5e927fd506da754ad8e7003688f4
FigS08C	GSM9338172_SSC2_visium	GSM9338172_SSC2	CASP4	gene	0.3564808071	0.1970888376	0.1593919694	epidermal	269	666	100	94	0.3717472119	0.1411411411	True	1	1	mean	7	3	0	0.07625400275	-0.02315084264	0.1037777998	-0.08729098737	0.1593919694	targeted post hoc; section-level mRNA summary	b3fee2f1c5229a4ee8403e204ee03c4b0d3f5e927fd506da754ad8e7003688f4
FigS08C	GSM9338173_SSC3_visium	GSM9338173_SSC3	CASP4	gene	0.3820158243	0.2867171466	0.09529867768	epidermal	317	247	116	60	0.3659305994	0.2429149798	True	1	1	mean	7	3	0	0.07625400275	-0.02315084264	0.1037777998	-0.08729098737	0.1593919694	targeted post hoc; section-level mRNA summary	b3fee2f1c5229a4ee8403e204ee03c4b0d3f5e927fd506da754ad8e7003688f4
FigS08C	GSM9338174_SSC4_visium	GSM9338174_SSC4	CASP4	gene	0.2958512008	0.3414728343	-0.04562163353	dermal	272	344	87	144	0.3198529412	0.4186046512	True	1	1	mean	7	3	0	0.07625400275	-0.02315084264	0.1037777998	-0.08729098737	0.1593919694	targeted post hoc; section-level mRNA summary	b3fee2f1c5229a4ee8403e204ee03c4b0d3f5e927fd506da754ad8e7003688f4
FigS08C	GSM9338175_SSC5_visium	GSM9338175_SSC5	CASP4	gene	0.417935282	0.3396193981	0.07831588387	epidermal	301	808	119	235	0.3953488372	0.2908415842	True	1	1	mean	7	3	0	0.07625400275	-0.02315084264	0.1037777998	-0.08729098737	0.1593919694	targeted post hoc; section-level mRNA summary	b3fee2f1c5229a4ee8403e204ee03c4b0d3f5e927fd506da754ad8e7003688f4
FigS08C	GSM9338176_SSC6_visium	GSM9338176_SSC6	CASP4	gene	0.180317536	0.2176645398	-0.03734700382	dermal	369	453	56	83	0.1517615176	0.1832229581	True	1	1	mean	7	3	0	0.07625400275	-0.02315084264	0.1037777998	-0.08729098737	0.1593919694	targeted post hoc; section-level mRNA summary	b3fee2f1c5229a4ee8403e204ee03c4b0d3f5e927fd506da754ad8e7003688f4
FigS08C	GSM9338177_SSC7_visium	GSM9338177_SSC7	CASP4	gene	0.2266021967	0.2071645558	0.01943764091	epidermal	374	743	80	116	0.2139037433	0.1561238223	True	1	1	mean	7	3	0	0.07625400275	-0.02315084264	0.1037777998	-0.08729098737	0.1593919694	targeted post hoc; section-level mRNA summary	b3fee2f1c5229a4ee8403e204ee03c4b0d3f5e927fd506da754ad8e7003688f4
FigS08C	GSM9338178_SSC8_visium	GSM9338178_SSC8	CASP4	gene	0.2189076245	0.1447155029	0.07419212162	epidermal	174	568	29	46	0.1666666667	0.08098591549	True	1	1	mean	7	3	0	0.07625400275	-0.02315084264	0.1037777998	-0.08729098737	0.1593919694	targeted post hoc; section-level mRNA summary	b3fee2f1c5229a4ee8403e204ee03c4b0d3f5e927fd506da754ad8e7003688f4
FigS08C	GSM9338179_SSC9_visium	GSM9338179_SSC9	CASP4	gene	0.09688873589	0.1841797233	-0.08729098737	dermal	415	869	40	104	0.09638554217	0.1196777906	True	1	1	mean	7	3	0	0.07625400275	-0.02315084264	0.1037777998	-0.08729098737	0.1593919694	targeted post hoc; section-level mRNA summary	b3fee2f1c5229a4ee8403e204ee03c4b0d3f5e927fd506da754ad8e7003688f4
FigS08C	GSM9338180_SSC10_visium	GSM9338180_SSC10	CASP4	gene	0.4291342795	0.2965163887	0.1326178908	epidermal	220	598	122	149	0.5545454545	0.2491638796	True	1	1	mean	7	3	0	0.07625400275	-0.02315084264	0.1037777998	-0.08729098737	0.1593919694	targeted post hoc; section-level mRNA summary	b3fee2f1c5229a4ee8403e204ee03c4b0d3f5e927fd506da754ad8e7003688f4
FigS08C	GSM9338171_SSC1_visium	GSM9338171_SSC1	Signed triad	signed_triad	0.3484948277	0.1805667952	0.1679280326	epidermal	292	739					True	3	3	mean of three gene-level means	10	0	0	0.1284914998	0.0555138678	0.1585895177	0.007154415051	0.2333084941	targeted post hoc; section-level mRNA summary	b3fee2f1c5229a4ee8403e204ee03c4b0d3f5e927fd506da754ad8e7003688f4
FigS08C	GSM9338172_SSC2_visium	GSM9338172_SSC2	Signed triad	signed_triad	0.4023502966	0.1690418025	0.2333084941	epidermal	269	666					True	3	3	mean of three gene-level means	10	0	0	0.1284914998	0.0555138678	0.1585895177	0.007154415051	0.2333084941	targeted post hoc; section-level mRNA summary	b3fee2f1c5229a4ee8403e204ee03c4b0d3f5e927fd506da754ad8e7003688f4
FigS08C	GSM9338173_SSC3_visium	GSM9338173_SSC3	Signed triad	signed_triad	0.3870883485	0.2581417809	0.1289465676	epidermal	317	247					True	3	3	mean of three gene-level means	10	0	0	0.1284914998	0.0555138678	0.1585895177	0.007154415051	0.2333084941	targeted post hoc; section-level mRNA summary	b3fee2f1c5229a4ee8403e204ee03c4b0d3f5e927fd506da754ad8e7003688f4
FigS08C	GSM9338174_SSC4_visium	GSM9338174_SSC4	Signed triad	signed_triad	0.3525160352	0.3229401559	0.02957587938	epidermal	272	344					True	3	3	mean of three gene-level means	10	0	0	0.1284914998	0.0555138678	0.1585895177	0.007154415051	0.2333084941	targeted post hoc; section-level mRNA summary	b3fee2f1c5229a4ee8403e204ee03c4b0d3f5e927fd506da754ad8e7003688f4
FigS08C	GSM9338175_SSC5_visium	GSM9338175_SSC5	Signed triad	signed_triad	0.4273828367	0.2968088637	0.1305739731	epidermal	301	808					True	3	3	mean of three gene-level means	10	0	0	0.1284914998	0.0555138678	0.1585895177	0.007154415051	0.2333084941	targeted post hoc; section-level mRNA summary	b3fee2f1c5229a4ee8403e204ee03c4b0d3f5e927fd506da754ad8e7003688f4
FigS08C	GSM9338176_SSC6_visium	GSM9338176_SSC6	Signed triad	signed_triad	0.2228162388	0.2156618237	0.007154415051	epidermal	369	453					True	3	3	mean of three gene-level means	10	0	0	0.1284914998	0.0555138678	0.1585895177	0.007154415051	0.2333084941	targeted post hoc; section-level mRNA summary	b3fee2f1c5229a4ee8403e204ee03c4b0d3f5e927fd506da754ad8e7003688f4
FigS08C	GSM9338177_SSC7_visium	GSM9338177_SSC7	Signed triad	signed_triad	0.2303467145	0.1761706943	0.05417602013	epidermal	374	743					True	3	3	mean of three gene-level means	10	0	0	0.1284914998	0.0555138678	0.1585895177	0.007154415051	0.2333084941	targeted post hoc; section-level mRNA summary	b3fee2f1c5229a4ee8403e204ee03c4b0d3f5e927fd506da754ad8e7003688f4
FigS08C	GSM9338178_SSC8_visium	GSM9338178_SSC8	Signed triad	signed_triad	0.2690592905	0.1410228585	0.128036432	epidermal	174	568					True	3	3	mean of three gene-level means	10	0	0	0.1284914998	0.0555138678	0.1585895177	0.007154415051	0.2333084941	targeted post hoc; section-level mRNA summary	b3fee2f1c5229a4ee8403e204ee03c4b0d3f5e927fd506da754ad8e7003688f4
FigS08C	GSM9338179_SSC9_visium	GSM9338179_SSC9	Signed triad	signed_triad	0.1924631198	0.132935709	0.05952741082	epidermal	415	869					True	3	3	mean of three gene-level means	10	0	0	0.1284914998	0.0555138678	0.1585895177	0.007154415051	0.2333084941	targeted post hoc; section-level mRNA summary	b3fee2f1c5229a4ee8403e204ee03c4b0d3f5e927fd506da754ad8e7003688f4
FigS08C	GSM9338180_SSC10_visium	GSM9338180_SSC10	Signed triad	signed_triad	0.5149243176	0.2879799306	0.226944387	epidermal	220	598					True	3	3	mean of three gene-level means	10	0	0	0.1284914998	0.0555138678	0.1585895177	0.007154415051	0.2333084941	targeted post hoc; section-level mRNA summary	b3fee2f1c5229a4ee8403e204ee03c4b0d3f5e927fd506da754ad8e7003688f4

### Sheet: FigS08D
figure_panel	row_type	section_id	display_section_id	dermal_mean_log1p	epidermal_mean_log1p	delta_epidermis_minus_dermis	direction	n_epidermis_spots	n_dermis_spots	triad_genes	aggregation_method	evaluable_sections	epidermal_direction_count	dermal_direction_count	tie_count	median_delta	q1_delta	q3_delta	min_delta	max_delta	wilcoxon_W	wilcoxon_p_two_sided	test_role	test_method	input_sha256
FigS08D	section_value	GSM9338171_SSC1_visium	GSM9338171_SSC1	0.1805667952	0.3484948277	0.1679280326	epidermal	292	739	NLRP1; PYCARD; CASP4	mean of three gene-level means												graph-supporting section value		b3fee2f1c5229a4ee8403e204ee03c4b0d3f5e927fd506da754ad8e7003688f4
FigS08D	section_value	GSM9338172_SSC2_visium	GSM9338172_SSC2	0.1690418025	0.4023502966	0.2333084941	epidermal	269	666	NLRP1; PYCARD; CASP4	mean of three gene-level means												graph-supporting section value		b3fee2f1c5229a4ee8403e204ee03c4b0d3f5e927fd506da754ad8e7003688f4
FigS08D	section_value	GSM9338173_SSC3_visium	GSM9338173_SSC3	0.2581417809	0.3870883485	0.1289465676	epidermal	317	247	NLRP1; PYCARD; CASP4	mean of three gene-level means												graph-supporting section value		b3fee2f1c5229a4ee8403e204ee03c4b0d3f5e927fd506da754ad8e7003688f4
FigS08D	section_value	GSM9338174_SSC4_visium	GSM9338174_SSC4	0.3229401559	0.3525160352	0.02957587938	epidermal	272	344	NLRP1; PYCARD; CASP4	mean of three gene-level means												graph-supporting section value		b3fee2f1c5229a4ee8403e204ee03c4b0d3f5e927fd506da754ad8e7003688f4
FigS08D	section_value	GSM9338175_SSC5_visium	GSM9338175_SSC5	0.2968088637	0.4273828367	0.1305739731	epidermal	301	808	NLRP1; PYCARD; CASP4	mean of three gene-level means												graph-supporting section value		b3fee2f1c5229a4ee8403e204ee03c4b0d3f5e927fd506da754ad8e7003688f4
FigS08D	section_value	GSM9338176_SSC6_visium	GSM9338176_SSC6	0.2156618237	0.2228162388	0.007154415051	epidermal	369	453	NLRP1; PYCARD; CASP4	mean of three gene-level means												graph-supporting section value		b3fee2f1c5229a4ee8403e204ee03c4b0d3f5e927fd506da754ad8e7003688f4
FigS08D	section_value	GSM9338177_SSC7_visium	GSM9338177_SSC7	0.1761706943	0.2303467145	0.05417602013	epidermal	374	743	NLRP1; PYCARD; CASP4	mean of three gene-level means												graph-supporting section value		b3fee2f1c5229a4ee8403e204ee03c4b0d3f5e927fd506da754ad8e7003688f4
FigS08D	section_value	GSM9338178_SSC8_visium	GSM9338178_SSC8	0.1410228585	0.2690592905	0.128036432	epidermal	174	568	NLRP1; PYCARD; CASP4	mean of three gene-level means												graph-supporting section value		b3fee2f1c5229a4ee8403e204ee03c4b0d3f5e927fd506da754ad8e7003688f4
FigS08D	section_value	GSM9338179_SSC9_visium	GSM9338179_SSC9	0.132935709	0.1924631198	0.05952741082	epidermal	415	869	NLRP1; PYCARD; CASP4	mean of three gene-level means												graph-supporting section value		b3fee2f1c5229a4ee8403e204ee03c4b0d3f5e927fd506da754ad8e7003688f4
FigS08D	section_value	GSM9338180_SSC10_visium	GSM9338180_SSC10	0.2879799306	0.5149243176	0.226944387	epidermal	220	598	NLRP1; PYCARD; CASP4	mean of three gene-level means												graph-supporting section value		b3fee2f1c5229a4ee8403e204ee03c4b0d3f5e927fd506da754ad8e7003688f4
FigS08D	analysis_summary									NLRP1; PYCARD; CASP4	mean of three gene-level means	10	10	0	0	0.1284914998	0.0555138678	0.1585895177	0.007154415051	0.2333084941	0	0.001953125	exploratory secondary; section is the inferential unit	Wilcoxon signed-rank, two-sided, exact	b3fee2f1c5229a4ee8403e204ee03c4b0d3f5e927fd506da754ad8e7003688f4

### Sheet: Fig4P4
source_row	sample	group	mean_high_fibrosis	mean_low_fibrosis	high_minus_low	sign	rank_biserial	within_section_mannwhitney_p	n_high	n_low	row_type	direction_definition	family_note
2	HC01	HC	0.0490076	0.0550188	-0.00601117	negative	0.0699206	0.0214847	722	721	section_value	high-minus-low estimated endothelial abundance; negative means lower in high-fibrosis half	deconvolution P4; exact sign test; BH family m=4
4	HC02	HC	0.0356398	0.0389992	-0.00335941	negative	0.0555973	0.290122	242	242	section_value	high-minus-low estimated endothelial abundance; negative means lower in high-fibrosis half	deconvolution P4; exact sign test; BH family m=4
6	HC03	HC	0.0626178	0.0517817	0.0108361	positive	-0.140376	2.74561e-05	596	595	section_value	high-minus-low estimated endothelial abundance; negative means lower in high-fibrosis half	deconvolution P4; exact sign test; BH family m=4
8	HC05	HC	0.0634328	0.0836099	-0.0201771	negative	0.100892	0.233933	94	93	section_value	high-minus-low estimated endothelial abundance; negative means lower in high-fibrosis half	deconvolution P4; exact sign test; BH family m=4
10	SSc-HL01	SSc	0.0267084	0.0392946	-0.0125862	negative	0.303776	7.7213e-07	177	177	section_value	high-minus-low estimated endothelial abundance; negative means lower in high-fibrosis half	deconvolution P4; exact sign test; BH family m=4
12	SSc-HL05	SSc	0.0286969	0.0633512	-0.0346543	negative	0.48895	7.63249e-18	207	207	section_value	high-minus-low estimated endothelial abundance; negative means lower in high-fibrosis half	deconvolution P4; exact sign test; BH family m=4
14	SSc-HL06	SSc	0.0572049	0.088943	-0.0317381	negative	0.29346	3.75714e-09	270	269	section_value	high-minus-low estimated endothelial abundance; negative means lower in high-fibrosis half	deconvolution P4; exact sign test; BH family m=4
16	SSc-HL11	SSc	0.0356361	0.0550509	-0.0194148	negative	0.267006	1.36306e-08	302	302	section_value	high-minus-low estimated endothelial abundance; negative means lower in high-fibrosis half	deconvolution P4; exact sign test; BH family m=4
18	SSc-HL13	SSc	0.0402907	0.0853417	-0.0450509	negative	0.393622	1.03049e-13	239	238	section_value	high-minus-low estimated endothelial abundance; negative means lower in high-fibrosis half	deconvolution P4; exact sign test; BH family m=4
20	SSc-HL25	SSc	0.0317336	0.0801981	-0.0484645	negative	0.645374	5.03294e-47	333	332	section_value	high-minus-low estimated endothelial abundance; negative means lower in high-fibrosis half	deconvolution P4; exact sign test; BH family m=4
22	SSc-HL35	SSc	0.0512211	0.10165	-0.050429	negative	0.534623	5.154e-35	356	356	section_value	high-minus-low estimated endothelial abundance; negative means lower in high-fibrosis half	deconvolution P4; exact sign test; BH family m=4
24	SSc4994	SSc	0.0446411	0.0929729	-0.0483318	negative	0.385178	2.2421e-38	755	754	section_value	high-minus-low estimated endothelial abundance; negative means lower in high-fibrosis half	deconvolution P4; exact sign test; BH family m=4
26	SSc5380	SSc	0.0424096	0.0705921	-0.0281825	negative	0.296156	7.59119e-11	323	322	section_value	high-minus-low estimated endothelial abundance; negative means lower in high-fibrosis half	deconvolution P4; exact sign test; BH family m=4
											provenance	high-minus-low estimated endothelial abundance; negative means lower in high-fibrosis half	deconvolution P4; exact sign test; BH family m=4
endpoint	P4_fibrosis_celltype										provenance	high-minus-low estimated endothelial abundance; negative means lower in high-fibrosis half	deconvolution P4; exact sign test; BH family m=4
definition	Section-level direction of high-minus-low estimated endothelial relative abundance after a within-section median fibrosis-score split among dermal spots.										provenance	high-minus-low estimated endothelial abundance; negative means lower in high-fibrosis half	deconvolution P4; exact sign test; BH family m=4
inferential_unit	tissue section										provenance	high-minus-low estimated endothelial abundance; negative means lower in high-fibrosis half	deconvolution P4; exact sign test; BH family m=4
n_sections	13										provenance	high-minus-low estimated endothelial abundance; negative means lower in high-fibrosis half	deconvolution P4; exact sign test; BH family m=4
negative_differences	12										provenance	high-minus-low estimated endothelial abundance; negative means lower in high-fibrosis half	deconvolution P4; exact sign test; BH family m=4
positive_differences	1										provenance	high-minus-low estimated endothelial abundance; negative means lower in high-fibrosis half	deconvolution P4; exact sign test; BH family m=4
two_sided_exact_sign_p	0.00341797										provenance	high-minus-low estimated endothelial abundance; negative means lower in high-fibrosis half	deconvolution P4; exact sign test; BH family m=4
bh_q_four_test_family	0.00455729										provenance	high-minus-low estimated endothelial abundance; negative means lower in high-fibrosis half	deconvolution P4; exact sign test; BH family m=4
source_workbook	DECONV_v3_legacy_Tables.xlsx										provenance	high-minus-low estimated endothelial abundance; negative means lower in high-fibrosis half	deconvolution P4; exact sign test; BH family m=4
source_workbook_sha256	2a1f91c7d30abf4508145542b9b7cc0bbd1dc36cb720c1c2f952477367d2beae										provenance	high-minus-low estimated endothelial abundance; negative means lower in high-fibrosis half	deconvolution P4; exact sign test; BH family m=4
source_sheet	FIBROSIS_DECOMPOSITION										provenance	high-minus-low estimated endothelial abundance; negative means lower in high-fibrosis half	deconvolution P4; exact sign test; BH family m=4
source_filter	cell_type == endothelial										provenance	high-minus-low estimated endothelial abundance; negative means lower in high-fibrosis half	deconvolution P4; exact sign test; BH family m=4
source_notebook	DECONV_v3_legacy_source.ipynb										provenance	high-minus-low estimated endothelial abundance; negative means lower in high-fibrosis half	deconvolution P4; exact sign test; BH family m=4
source_notebook_sha256	dda49faf3238b04f22821bdbd82e82d7cf11d4c6be5f064c0babaab53475c41b										provenance	high-minus-low estimated endothelial abundance; negative means lower in high-fibrosis half	deconvolution P4; exact sign test; BH family m=4
note	Within-section Mann-Whitney P values and rank-biserial values are source provenance only; P4 formal inference is the section-level exact sign test.										provenance	high-minus-low estimated endothelial abundance; negative means lower in high-fibrosis half	deconvolution P4; exact sign test; BH family m=4

### Sheet: SampleCrosswalk
raw_repo_id	legacy_R5.2_label	corrected_report_id	inclusion_status	retained_spots	reason
HC01	HC01	HC01	included	1858	unchanged
HC02	HC02	HC02	included	645	unchanged
HC03	HC03	HC03	included	1805	unchanged
HC05	HC05	HC05	included	822	unchanged
SSc-HL01	SSc-HL01	SSc-HL01	included	453	unchanged
SSc-HL05	SSc-HL05	SSc-HL05	included	508	unchanged
SSc-HL06	SSc-HL06	SSc-HL06	included	608	unchanged
SSc-HL11	SSc-HL11	SSc-HL11	included	672	unchanged
SSc-HL13	SSc-HL13	SSc-HL13	included	598	unchanged
SSc-HL25	SSc-HL25	SSc-HL25	included	748	unchanged
SSc-HL33	not assigned to loaded data	not applicable	load_failed	0	missing spatial/tissue_positions_list.csv
SSc-HL35	SSc-HL33	SSc-HL35	included	877	legacy key shifted after failed middle load
SSc4994	SSc-HL35	SSc4994	included	1729	legacy key shifted after failed middle load
SSc5380	SSc4994	SSc5380	included	887	legacy key shifted after failed middle load; 919 spots before filtering

### Sheet: Rep4GeneSummary
row_type	gene	n_evaluable	median	q1	q3	minimum	maximum	positive	zero	negative	bootstrap_ci_low	bootstrap_ci_high	bootstrap_medians_sha256	sign_test_p	sign_inference_status	BH_q_m4	source_file	source_sha256	receipt_sha256	definition	unit	inclusion_rule	claim_status
source_row	NLRP1	10	0.170633	0.127148	0.211792	0.0149485	0.373937	10	0	0	0.1103	0.227094	188ab710e88dfff8a1efee194d9c9ebaa562d256f84f85d20921e4ce22d1223e	0.00195312	ESTIMABLE	0.0078125	20260828_P2026001_GSE312129_REPLICATION_DEEPENING_RUN1/VISIUM_CORE_SUMMARY.tsv	65a9e01f74f503a1f53372d43f77759a0442500a730eec3ebbfc00c4818d444f	a932035d53e644235590df28b2dbe8cb9637161905d1c0d7fb33c3e1e9cc0df8	Four fixed direct genes in GSE312129; arithmetic epidermis and dermis section means, expected-direction exact sign test, BH m=4.	section-level expected-direction contrast summary	10 stored replication sections; epidermis and dermis only; endothelium and other excluded	main result; direction count primary context; non-significant q values retained
source_row	PYCARD	10	0.107879	0.0460891	0.177002	-0.0356447	0.376943	9	0	1	0.0372678	0.192173	5b71a9ed213664f1e746a0bfd834a8613e684d09061b6db3c3bb78de7d322edc	0.0214844	ESTIMABLE	0.0429688	20260828_P2026001_GSE312129_REPLICATION_DEEPENING_RUN1/VISIUM_CORE_SUMMARY.tsv	65a9e01f74f503a1f53372d43f77759a0442500a730eec3ebbfc00c4818d444f	a932035d53e644235590df28b2dbe8cb9637161905d1c0d7fb33c3e1e9cc0df8	Four fixed direct genes in GSE312129; arithmetic epidermis and dermis section means, expected-direction exact sign test, BH m=4.	section-level expected-direction contrast summary	10 stored replication sections; epidermis and dermis only; endothelium and other excluded	main result; direction count primary context; non-significant q values retained
source_row	CASP4	10	0.076254	-0.0231508	0.103778	-0.087291	0.159392	7	0	3	-0.037347	0.113958	43d91b08c2c492ac6e23aa8c7f1be7111f0654a286b48acfc590651796e82c2f	0.34375	ESTIMABLE	0.34375	20260828_P2026001_GSE312129_REPLICATION_DEEPENING_RUN1/VISIUM_CORE_SUMMARY.tsv	65a9e01f74f503a1f53372d43f77759a0442500a730eec3ebbfc00c4818d444f	a932035d53e644235590df28b2dbe8cb9637161905d1c0d7fb33c3e1e9cc0df8	Four fixed direct genes in GSE312129; arithmetic epidermis and dermis section means, expected-direction exact sign test, BH m=4.	section-level expected-direction contrast summary	10 stored replication sections; epidermis and dermis only; endothelium and other excluded	main result; direction count primary context; non-significant q values retained
source_row	GSDMD	10	0.0975689	0.0648264	0.148115	-0.0792175	0.198483	8	0	2	0.0442085	0.16379	b1a330543973de3e1aa46bd1d46c5a393b59d2aa19a0cb34aea8e80e53464e1b	0.109375	ESTIMABLE	0.145833	20260828_P2026001_GSE312129_REPLICATION_DEEPENING_RUN1/VISIUM_CORE_SUMMARY.tsv	65a9e01f74f503a1f53372d43f77759a0442500a730eec3ebbfc00c4818d444f	a932035d53e644235590df28b2dbe8cb9637161905d1c0d7fb33c3e1e9cc0df8	Four fixed direct genes in GSE312129; arithmetic epidermis and dermis section means, expected-direction exact sign test, BH m=4.	section-level expected-direction contrast summary	10 stored replication sections; epidermis and dermis only; endothelium and other excluded	main result; direction count primary context; non-significant q values retained

### Sheet: Rep4GeneSections
row_type	sample_id	gene	n_epidermis	n_dermis	epidermis_mean_log1p	dermis_mean_log1p	expected_direction_score	epidermis_detected_spots	dermis_detected_spots	epidermis_detection_fraction	dermis_detection_fraction	expected_detection_fraction_difference	eligible	exclusion_reason	source_file	source_sha256	receipt_sha256	definition	unit	inclusion_rule	claim_status
section_value	GSM9338171_SSC1_visium	NLRP1	292	739	0.478567	0.261858	0.216709	108	108	0.369863	0.146143	0.22372	TRUE		20260828_P2026001_GSE312129_REPLICATION_DEEPENING_RUN1/VISIUM_CORE_SECTION_VALUES.tsv	0ea6e6d1a5fc7ef548f547735267cbb25d46a557884e11e4a0c050d78ec4f236	a932035d53e644235590df28b2dbe8cb9637161905d1c0d7fb33c3e1e9cc0df8	Section-level direct-expression values for the four fixed replication genes.	section	stored epidermis and dermis labels; endothelium and other excluded	supporting data; no donor or gene omitted
section_value	GSM9338171_SSC1_visium	PYCARD	292	739	0.272799	0.0923286	0.180471	84	48	0.287671	0.0649526	0.222719	TRUE		20260828_P2026001_GSE312129_REPLICATION_DEEPENING_RUN1/VISIUM_CORE_SECTION_VALUES.tsv	0ea6e6d1a5fc7ef548f547735267cbb25d46a557884e11e4a0c050d78ec4f236	a932035d53e644235590df28b2dbe8cb9637161905d1c0d7fb33c3e1e9cc0df8	Section-level direct-expression values for the four fixed replication genes.	section	stored epidermis and dermis labels; endothelium and other excluded	supporting data; no donor or gene omitted
section_value	GSM9338171_SSC1_visium	CASP4	292	739	0.294118	0.187514	0.106604	87	87	0.297945	0.117727	0.180219	TRUE		20260828_P2026001_GSE312129_REPLICATION_DEEPENING_RUN1/VISIUM_CORE_SECTION_VALUES.tsv	0ea6e6d1a5fc7ef548f547735267cbb25d46a557884e11e4a0c050d78ec4f236	a932035d53e644235590df28b2dbe8cb9637161905d1c0d7fb33c3e1e9cc0df8	Section-level direct-expression values for the four fixed replication genes.	section	stored epidermis and dermis labels; endothelium and other excluded	supporting data; no donor or gene omitted
section_value	GSM9338171_SSC1_visium	GSDMD	292	739	0.185997	0.28655	0.100553	58	117	0.19863	0.158322	-0.0403081	TRUE		20260828_P2026001_GSE312129_REPLICATION_DEEPENING_RUN1/VISIUM_CORE_SECTION_VALUES.tsv	0ea6e6d1a5fc7ef548f547735267cbb25d46a557884e11e4a0c050d78ec4f236	a932035d53e644235590df28b2dbe8cb9637161905d1c0d7fb33c3e1e9cc0df8	Section-level direct-expression values for the four fixed replication genes.	section	stored epidermis and dermis labels; endothelium and other excluded	supporting data; no donor or gene omitted
section_value	GSM9338172_SSC2_visium	NLRP1	269	666	0.59857	0.224632	0.373937	125	96	0.464684	0.144144	0.32054	TRUE		20260828_P2026001_GSE312129_REPLICATION_DEEPENING_RUN1/VISIUM_CORE_SECTION_VALUES.tsv	0ea6e6d1a5fc7ef548f547735267cbb25d46a557884e11e4a0c050d78ec4f236	a932035d53e644235590df28b2dbe8cb9637161905d1c0d7fb33c3e1e9cc0df8	Section-level direct-expression values for the four fixed replication genes.	section	stored epidermis and dermis labels; endothelium and other excluded	supporting data; no donor or gene omitted
section_value	GSM9338172_SSC2_visium	PYCARD	269	666	0.252	0.0854041	0.166596	82	42	0.304833	0.0630631	0.24177	TRUE		20260828_P2026001_GSE312129_REPLICATION_DEEPENING_RUN1/VISIUM_CORE_SECTION_VALUES.tsv	0ea6e6d1a5fc7ef548f547735267cbb25d46a557884e11e4a0c050d78ec4f236	a932035d53e644235590df28b2dbe8cb9637161905d1c0d7fb33c3e1e9cc0df8	Section-level direct-expression values for the four fixed replication genes.	section	stored epidermis and dermis labels; endothelium and other excluded	supporting data; no donor or gene omitted
section_value	GSM9338172_SSC2_visium	CASP4	269	666	0.356481	0.197089	0.159392	100	94	0.371747	0.141141	0.230606	TRUE		20260828_P2026001_GSE312129_REPLICATION_DEEPENING_RUN1/VISIUM_CORE_SECTION_VALUES.tsv	0ea6e6d1a5fc7ef548f547735267cbb25d46a557884e11e4a0c050d78ec4f236	a932035d53e644235590df28b2dbe8cb9637161905d1c0d7fb33c3e1e9cc0df8	Section-level direct-expression values for the four fixed replication genes.	section	stored epidermis and dermis labels; endothelium and other excluded	supporting data; no donor or gene omitted
section_value	GSM9338172_SSC2_visium	GSDMD	269	666	0.292555	0.213337	-0.0792175	89	99	0.330855	0.148649	-0.182206	TRUE		20260828_P2026001_GSE312129_REPLICATION_DEEPENING_RUN1/VISIUM_CORE_SECTION_VALUES.tsv	0ea6e6d1a5fc7ef548f547735267cbb25d46a557884e11e4a0c050d78ec4f236	a932035d53e644235590df28b2dbe8cb9637161905d1c0d7fb33c3e1e9cc0df8	Section-level direct-expression values for the four fixed replication genes.	section	stored epidermis and dermis labels; endothelium and other excluded	supporting data; no donor or gene omitted
section_value	GSM9338173_SSC3_visium	NLRP1	317	247	0.482193	0.337578	0.144615	115	74	0.362776	0.299595	0.0631809	TRUE		20260828_P2026001_GSE312129_REPLICATION_DEEPENING_RUN1/VISIUM_CORE_SECTION_VALUES.tsv	0ea6e6d1a5fc7ef548f547735267cbb25d46a557884e11e4a0c050d78ec4f236	a932035d53e644235590df28b2dbe8cb9637161905d1c0d7fb33c3e1e9cc0df8	Section-level direct-expression values for the four fixed replication genes.	section	stored epidermis and dermis labels; endothelium and other excluded	supporting data; no donor or gene omitted
section_value	GSM9338173_SSC3_visium	PYCARD	317	247	0.297056	0.15013	0.146926	105	37	0.33123	0.149798	0.181433	TRUE		20260828_P2026001_GSE312129_REPLICATION_DEEPENING_RUN1/VISIUM_CORE_SECTION_VALUES.tsv	0ea6e6d1a5fc7ef548f547735267cbb25d46a557884e11e4a0c050d78ec4f236	a932035d53e644235590df28b2dbe8cb9637161905d1c0d7fb33c3e1e9cc0df8	Section-level direct-expression values for the four fixed replication genes.	section	stored epidermis and dermis labels; endothelium and other excluded	supporting data; no donor or gene omitted
section_value	GSM9338173_SSC3_visium	CASP4	317	247	0.382016	0.286717	0.0952986	116	60	0.365931	0.242915	0.123016	TRUE		20260828_P2026001_GSE312129_REPLICATION_DEEPENING_RUN1/VISIUM_CORE_SECTION_VALUES.tsv	0ea6e6d1a5fc7ef548f547735267cbb25d46a557884e11e4a0c050d78ec4f236	a932035d53e644235590df28b2dbe8cb9637161905d1c0d7fb33c3e1e9cc0df8	Section-level direct-expression values for the four fixed replication genes.	section	stored epidermis and dermis labels; endothelium and other excluded	supporting data; no donor or gene omitted
section_value	GSM9338173_SSC3_visium	GSDMD	317	247	0.271767	0.372856	0.10109	108	77	0.340694	0.311741	-0.0289531	TRUE		20260828_P2026001_GSE312129_REPLICATION_DEEPENING_RUN1/VISIUM_CORE_SECTION_VALUES.tsv	0ea6e6d1a5fc7ef548f547735267cbb25d46a557884e11e4a0c050d78ec4f236	a932035d53e644235590df28b2dbe8cb9637161905d1c0d7fb33c3e1e9cc0df8	Section-level direct-expression values for the four fixed replication genes.	section	stored epidermis and dermis labels; endothelium and other excluded	supporting data; no donor or gene omitted
section_value	GSM9338174_SSC4_visium	NLRP1	272	344	0.588756	0.418762	0.169994	110	144	0.404412	0.418605	-0.0141929	TRUE		20260828_P2026001_GSE312129_REPLICATION_DEEPENING_RUN1/VISIUM_CORE_SECTION_VALUES.tsv	0ea6e6d1a5fc7ef548f547735267cbb25d46a557884e11e4a0c050d78ec4f236	a932035d53e644235590df28b2dbe8cb9637161905d1c0d7fb33c3e1e9cc0df8	Section-level direct-expression values for the four fixed replication genes.	section	stored epidermis and dermis labels; endothelium and other excluded	supporting data; no donor or gene omitted
section_value	GSM9338174_SSC4_visium	PYCARD	272	344	0.172941	0.208586	-0.0356447	69	110	0.253676	0.319767	-0.066091	TRUE		20260828_P2026001_GSE312129_REPLICATION_DEEPENING_RUN1/VISIUM_CORE_SECTION_VALUES.tsv	0ea6e6d1a5fc7ef548f547735267cbb25d46a557884e11e4a0c050d78ec4f236	a932035d53e644235590df28b2dbe8cb9637161905d1c0d7fb33c3e1e9cc0df8	Section-level direct-expression values for the four fixed replication genes.	section	stored epidermis and dermis labels; endothelium and other excluded	supporting data; no donor or gene omitted
section_value	GSM9338174_SSC4_visium	CASP4	272	344	0.295851	0.341473	-0.0456216	87	144	0.319853	0.418605	-0.0987517	TRUE		20260828_P2026001_GSE312129_REPLICATION_DEEPENING_RUN1/VISIUM_CORE_SECTION_VALUES.tsv	0ea6e6d1a5fc7ef548f547735267cbb25d46a557884e11e4a0c050d78ec4f236	a932035d53e644235590df28b2dbe8cb9637161905d1c0d7fb33c3e1e9cc0df8	Section-level direct-expression values for the four fixed replication genes.	section	stored epidermis and dermis labels; endothelium and other excluded	supporting data; no donor or gene omitted
section_value	GSM9338174_SSC4_visium	GSDMD	272	344	0.134489	0.229074	0.0945846	70	113	0.257353	0.328488	0.0711354	TRUE		20260828_P2026001_GSE312129_REPLICATION_DEEPENING_RUN1/VISIUM_CORE_SECTION_VALUES.tsv	0ea6e6d1a5fc7ef548f547735267cbb25d46a557884e11e4a0c050d78ec4f236	a932035d53e644235590df28b2dbe8cb9637161905d1c0d7fb33c3e1e9cc0df8	Section-level direct-expression values for the four fixed replication genes.	section	stored epidermis and dermis labels; endothelium and other excluded	supporting data; no donor or gene omitted
section_value	GSM9338175_SSC5_visium	NLRP1	301	808	0.419808	0.343822	0.0759858	121	239	0.401993	0.295792	0.106201	TRUE		20260828_P2026001_GSE312129_REPLICATION_DEEPENING_RUN1/VISIUM_CORE_SECTION_VALUES.tsv	0ea6e6d1a5fc7ef548f547735267cbb25d46a557884e11e4a0c050d78ec4f236	a932035d53e644235590df28b2dbe8cb9637161905d1c0d7fb33c3e1e9cc0df8	Section-level direct-expression values for the four fixed replication genes.	section	stored epidermis and dermis labels; endothelium and other excluded	supporting data; no donor or gene omitted
section_value	GSM9338175_SSC5_visium	PYCARD	301	808	0.444405	0.206985	0.23742	127	174	0.421927	0.215347	0.20658	TRUE		20260828_P2026001_GSE312129_REPLICATION_DEEPENING_RUN1/VISIUM_CORE_SECTION_VALUES.tsv	0ea6e6d1a5fc7ef548f547735267cbb25d46a557884e11e4a0c050d78ec4f236	a932035d53e644235590df28b2dbe8cb9637161905d1c0d7fb33c3e1e9cc0df8	Section-level direct-expression values for the four fixed replication genes.	section	stored epidermis and dermis labels; endothelium and other excluded	supporting data; no donor or gene omitted
section_value	GSM9338175_SSC5_visium	CASP4	301	808	0.417935	0.339619	0.0783159	119	235	0.395349	0.290842	0.104507	TRUE		20260828_P2026001_GSE312129_REPLICATION_DEEPENING_RUN1/VISIUM_CORE_SECTION_VALUES.tsv	0ea6e6d1a5fc7ef548f547735267cbb25d46a557884e11e4a0c050d78ec4f236	a932035d53e644235590df28b2dbe8cb9637161905d1c0d7fb33c3e1e9cc0df8	Section-level direct-expression values for the four fixed replication genes.	section	stored epidermis and dermis labels; endothelium and other excluded	supporting data; no donor or gene omitted
section_value	GSM9338175_SSC5_visium	GSDMD	301	808	0.208146	0.371936	0.16379	90	255	0.299003	0.315594	0.0165907	TRUE		20260828_P2026001_GSE312129_REPLICATION_DEEPENING_RUN1/VISIUM_CORE_SECTION_VALUES.tsv	0ea6e6d1a5fc7ef548f547735267cbb25d46a557884e11e4a0c050d78ec4f236	a932035d53e644235590df28b2dbe8cb9637161905d1c0d7fb33c3e1e9cc0df8	Section-level direct-expression values for the four fixed replication genes.	section	stored epidermis and dermis labels; endothelium and other excluded	supporting data; no donor or gene omitted
section_value	GSM9338176_SSC6_visium	NLRP1	369	453	0.34795	0.333001	0.0149485	72	107	0.195122	0.236203	-0.0410811	TRUE		20260828_P2026001_GSE312129_REPLICATION_DEEPENING_RUN1/VISIUM_CORE_SECTION_VALUES.tsv	0ea6e6d1a5fc7ef548f547735267cbb25d46a557884e11e4a0c050d78ec4f236	a932035d53e644235590df28b2dbe8cb9637161905d1c0d7fb33c3e1e9cc0df8	Section-level direct-expression values for the four fixed replication genes.	section	stored epidermis and dermis labels; endothelium and other excluded	supporting data; no donor or gene omitted
section_value	GSM9338176_SSC6_visium	PYCARD	369	453	0.140181	0.0963198	0.0438617	54	45	0.146341	0.0993377	0.0470037	TRUE		20260828_P2026001_GSE312129_REPLICATION_DEEPENING_RUN1/VISIUM_CORE_SECTION_VALUES.tsv	0ea6e6d1a5fc7ef548f547735267cbb25d46a557884e11e4a0c050d78ec4f236	a932035d53e644235590df28b2dbe8cb9637161905d1c0d7fb33c3e1e9cc0df8	Section-level direct-expression values for the four fixed replication genes.	section	stored epidermis and dermis labels; endothelium and other excluded	supporting data; no donor or gene omitted
section_value	GSM9338176_SSC6_visium	CASP4	369	453	0.180318	0.217665	-0.037347	56	83	0.151762	0.183223	-0.0314614	TRUE		20260828_P2026001_GSE312129_REPLICATION_DEEPENING_RUN1/VISIUM_CORE_SECTION_VALUES.tsv	0ea6e6d1a5fc7ef548f547735267cbb25d46a557884e11e4a0c050d78ec4f236	a932035d53e644235590df28b2dbe8cb9637161905d1c0d7fb33c3e1e9cc0df8	Section-level direct-expression values for the four fixed replication genes.	section	stored epidermis and dermis labels; endothelium and other excluded	supporting data; no donor or gene omitted
section_value	GSM9338176_SSC6_visium	GSDMD	369	453	0.0872758	0.253707	0.166431	42	90	0.113821	0.198675	0.0848544	TRUE		20260828_P2026001_GSE312129_REPLICATION_DEEPENING_RUN1/VISIUM_CORE_SECTION_VALUES.tsv	0ea6e6d1a5fc7ef548f547735267cbb25d46a557884e11e4a0c050d78ec4f236	a932035d53e644235590df28b2dbe8cb9637161905d1c0d7fb33c3e1e9cc0df8	Section-level direct-expression values for the four fixed replication genes.	section	stored epidermis and dermis labels; endothelium and other excluded	supporting data; no donor or gene omitted
section_value	GSM9338177_SSC7_visium	NLRP1	374	743	0.343634	0.222308	0.121326	90	115	0.240642	0.154778	0.0858638	TRUE		20260828_P2026001_GSE312129_REPLICATION_DEEPENING_RUN1/VISIUM_CORE_SECTION_VALUES.tsv	0ea6e6d1a5fc7ef548f547735267cbb25d46a557884e11e4a0c050d78ec4f236	a932035d53e644235590df28b2dbe8cb9637161905d1c0d7fb33c3e1e9cc0df8	Section-level direct-expression values for the four fixed replication genes.	section	stored epidermis and dermis labels; endothelium and other excluded	supporting data; no donor or gene omitted
section_value	GSM9338177_SSC7_visium	PYCARD	374	743	0.120804	0.0990395	0.0217643	56	62	0.149733	0.0834455	0.0662871	TRUE		20260828_P2026001_GSE312129_REPLICATION_DEEPENING_RUN1/VISIUM_CORE_SECTION_VALUES.tsv	0ea6e6d1a5fc7ef548f547735267cbb25d46a557884e11e4a0c050d78ec4f236	a932035d53e644235590df28b2dbe8cb9637161905d1c0d7fb33c3e1e9cc0df8	Section-level direct-expression values for the four fixed replication genes.	section	stored epidermis and dermis labels; endothelium and other excluded	supporting data; no donor or gene omitted
section_value	GSM9338177_SSC7_visium	CASP4	374	743	0.226602	0.207165	0.0194376	80	116	0.213904	0.156124	0.0577799	TRUE		20260828_P2026001_GSE312129_REPLICATION_DEEPENING_RUN1/VISIUM_CORE_SECTION_VALUES.tsv	0ea6e6d1a5fc7ef548f547735267cbb25d46a557884e11e4a0c050d78ec4f236	a932035d53e644235590df28b2dbe8cb9637161905d1c0d7fb33c3e1e9cc0df8	Section-level direct-expression values for the four fixed replication genes.	section	stored epidermis and dermis labels; endothelium and other excluded	supporting data; no donor or gene omitted
section_value	GSM9338177_SSC7_visium	GSDMD	374	743	0.0734982	0.128813	0.0553147	40	84	0.106952	0.113055	0.00610331	TRUE		20260828_P2026001_GSE312129_REPLICATION_DEEPENING_RUN1/VISIUM_CORE_SECTION_VALUES.tsv	0ea6e6d1a5fc7ef548f547735267cbb25d46a557884e11e4a0c050d78ec4f236	a932035d53e644235590df28b2dbe8cb9637161905d1c0d7fb33c3e1e9cc0df8	Section-level direct-expression values for the four fixed replication genes.	section	stored epidermis and dermis labels; endothelium and other excluded	supporting data; no donor or gene omitted
section_value	GSM9338178_SSC8_visium	NLRP1	174	568	0.462486	0.20534	0.257146	51	60	0.293103	0.105634	0.18747	TRUE		20260828_P2026001_GSE312129_REPLICATION_DEEPENING_RUN1/VISIUM_CORE_SECTION_VALUES.tsv	0ea6e6d1a5fc7ef548f547735267cbb25d46a557884e11e4a0c050d78ec4f236	a932035d53e644235590df28b2dbe8cb9637161905d1c0d7fb33c3e1e9cc0df8	Section-level direct-expression values for the four fixed replication genes.	section	stored epidermis and dermis labels; endothelium and other excluded	supporting data; no donor or gene omitted
section_value	GSM9338178_SSC8_visium	PYCARD	174	568	0.125785	0.0730132	0.0527713	21	23	0.12069	0.040493	0.0801967	TRUE		20260828_P2026001_GSE312129_REPLICATION_DEEPENING_RUN1/VISIUM_CORE_SECTION_VALUES.tsv	0ea6e6d1a5fc7ef548f547735267cbb25d46a557884e11e4a0c050d78ec4f236	a932035d53e644235590df28b2dbe8cb9637161905d1c0d7fb33c3e1e9cc0df8	Section-level direct-expression values for the four fixed replication genes.	section	stored epidermis and dermis labels; endothelium and other excluded	supporting data; no donor or gene omitted
section_value	GSM9338178_SSC8_visium	CASP4	174	568	0.218908	0.144715	0.0741921	29	46	0.166667	0.0809859	0.0856808	TRUE		20260828_P2026001_GSE312129_REPLICATION_DEEPENING_RUN1/VISIUM_CORE_SECTION_VALUES.tsv	0ea6e6d1a5fc7ef548f547735267cbb25d46a557884e11e4a0c050d78ec4f236	a932035d53e644235590df28b2dbe8cb9637161905d1c0d7fb33c3e1e9cc0df8	Section-level direct-expression values for the four fixed replication genes.	section	stored epidermis and dermis labels; endothelium and other excluded	supporting data; no donor or gene omitted
section_value	GSM9338178_SSC8_visium	GSDMD	174	568	0.235274	0.23033	-0.00494432	32	69	0.183908	0.121479	-0.0624292	TRUE		20260828_P2026001_GSE312129_REPLICATION_DEEPENING_RUN1/VISIUM_CORE_SECTION_VALUES.tsv	0ea6e6d1a5fc7ef548f547735267cbb25d46a557884e11e4a0c050d78ec4f236	a932035d53e644235590df28b2dbe8cb9637161905d1c0d7fb33c3e1e9cc0df8	Section-level direct-expression values for the four fixed replication genes.	section	stored epidermis and dermis labels; endothelium and other excluded	supporting data; no donor or gene omitted
section_value	GSM9338179_SSC9_visium	NLRP1	415	869	0.355471	0.158429	0.197042	86	89	0.207229	0.102417	0.104812	TRUE		20260828_P2026001_GSE312129_REPLICATION_DEEPENING_RUN1/VISIUM_CORE_SECTION_VALUES.tsv	0ea6e6d1a5fc7ef548f547735267cbb25d46a557884e11e4a0c050d78ec4f236	a932035d53e644235590df28b2dbe8cb9637161905d1c0d7fb33c3e1e9cc0df8	Section-level direct-expression values for the four fixed replication genes.	section	stored epidermis and dermis labels; endothelium and other excluded	supporting data; no donor or gene omitted
section_value	GSM9338179_SSC9_visium	PYCARD	415	869	0.12503	0.0561986	0.0688315	37	42	0.0891566	0.0483314	0.0408252	TRUE		20260828_P2026001_GSE312129_REPLICATION_DEEPENING_RUN1/VISIUM_CORE_SECTION_VALUES.tsv	0ea6e6d1a5fc7ef548f547735267cbb25d46a557884e11e4a0c050d78ec4f236	a932035d53e644235590df28b2dbe8cb9637161905d1c0d7fb33c3e1e9cc0df8	Section-level direct-expression values for the four fixed replication genes.	section	stored epidermis and dermis labels; endothelium and other excluded	supporting data; no donor or gene omitted
section_value	GSM9338179_SSC9_visium	CASP4	415	869	0.0968887	0.18418	-0.087291	40	104	0.0963855	0.119678	-0.0232922	TRUE		20260828_P2026001_GSE312129_REPLICATION_DEEPENING_RUN1/VISIUM_CORE_SECTION_VALUES.tsv	0ea6e6d1a5fc7ef548f547735267cbb25d46a557884e11e4a0c050d78ec4f236	a932035d53e644235590df28b2dbe8cb9637161905d1c0d7fb33c3e1e9cc0df8	Section-level direct-expression values for the four fixed replication genes.	section	stored epidermis and dermis labels; endothelium and other excluded	supporting data; no donor or gene omitted
section_value	GSM9338179_SSC9_visium	GSDMD	415	869	0.0844516	0.177813	0.0933613	33	99	0.0795181	0.113924	0.034406	TRUE		20260828_P2026001_GSE312129_REPLICATION_DEEPENING_RUN1/VISIUM_CORE_SECTION_VALUES.tsv	0ea6e6d1a5fc7ef548f547735267cbb25d46a557884e11e4a0c050d78ec4f236	a932035d53e644235590df28b2dbe8cb9637161905d1c0d7fb33c3e1e9cc0df8	Section-level direct-expression values for the four fixed replication genes.	section	stored epidermis and dermis labels; endothelium and other excluded	supporting data; no donor or gene omitted
section_value	GSM9338180_SSC10_visium	NLRP1	220	598	0.605283	0.434011	0.171272	135	194	0.613636	0.324415	0.289222	TRUE		20260828_P2026001_GSE312129_REPLICATION_DEEPENING_RUN1/VISIUM_CORE_SECTION_VALUES.tsv	0ea6e6d1a5fc7ef548f547735267cbb25d46a557884e11e4a0c050d78ec4f236	a932035d53e644235590df28b2dbe8cb9637161905d1c0d7fb33c3e1e9cc0df8	Section-level direct-expression values for the four fixed replication genes.	section	stored epidermis and dermis labels; endothelium and other excluded	supporting data; no donor or gene omitted
section_value	GSM9338180_SSC10_visium	PYCARD	220	598	0.510356	0.133413	0.376943	127	72	0.577273	0.120401	0.456871	TRUE		20260828_P2026001_GSE312129_REPLICATION_DEEPENING_RUN1/VISIUM_CORE_SECTION_VALUES.tsv	0ea6e6d1a5fc7ef548f547735267cbb25d46a557884e11e4a0c050d78ec4f236	a932035d53e644235590df28b2dbe8cb9637161905d1c0d7fb33c3e1e9cc0df8	Section-level direct-expression values for the four fixed replication genes.	section	stored epidermis and dermis labels; endothelium and other excluded	supporting data; no donor or gene omitted
section_value	GSM9338180_SSC10_visium	CASP4	220	598	0.429134	0.296516	0.132618	122	149	0.554545	0.249164	0.305382	TRUE		20260828_P2026001_GSE312129_REPLICATION_DEEPENING_RUN1/VISIUM_CORE_SECTION_VALUES.tsv	0ea6e6d1a5fc7ef548f547735267cbb25d46a557884e11e4a0c050d78ec4f236	a932035d53e644235590df28b2dbe8cb9637161905d1c0d7fb33c3e1e9cc0df8	Section-level direct-expression values for the four fixed replication genes.	section	stored epidermis and dermis labels; endothelium and other excluded	supporting data; no donor or gene omitted
section_value	GSM9338180_SSC10_visium	GSDMD	220	598	0.266308	0.464791	0.198483	97	201	0.440909	0.33612	-0.104789	TRUE		20260828_P2026001_GSE312129_REPLICATION_DEEPENING_RUN1/VISIUM_CORE_SECTION_VALUES.tsv	0ea6e6d1a5fc7ef548f547735267cbb25d46a557884e11e4a0c050d78ec4f236	a932035d53e644235590df28b2dbe8cb9637161905d1c0d7fb33c3e1e9cc0df8	Section-level direct-expression values for the four fixed replication genes.	section	stored epidermis and dermis labels; endothelium and other excluded	supporting data; no donor or gene omitted

### Sheet: MultiomeClassContrasts
row_type	floor	sample_id	condition	gene	K_log2CPM1	F_log2CPM1	E_log2CPM1	selected_two_class_context	expected_direction_contrast	keratinocyte_minus_fibroblast	keratinocyte_minus_endothelial	fibroblast_minus_keratinocyte	endothelial_minus_keratinocyte	analysis_role	n_donors	median	q1	q3	minimum	maximum	positive	zero	negative	sign_test_p	BH_q_m4	bootstrap_ci_low	bootstrap_ci_high	bootstrap_medians_sha256	sign_inference_status	source_file	source_sha256	receipt_sha256	definition	unit	inclusion_rule	claim_status
donor_value	20	GSM9338143_SSC1_multiome	SSc	NLRP1	6.29965	5.65764	7.17882	6.41823	-0.118579	0.642009	-0.879166			primary																20260828_P2026001_GSE312129_REPLICATION_DEEPENING_RUN1/MULTIOME_CLASS_CONTRASTS.tsv	11c3fd662c975ffa357057d74573b58259e214cbd5058acf255dd1ae7aac5c59	a932035d53e644235590df28b2dbe8cb9637161905d1c0d7fb33c3e1e9cc0df8	Donor-level and summary class-pseudobulk contrasts for keratinocyte, fibroblast and endothelial_strict nuclei.	donor by gene contrast on log2(CPM+1)	SSc primary floor >=20 nuclei in all three classes; HC descriptive only	cell-class context, not per-cell expression or cellular origin
donor_value	20	GSM9338143_SSC1_multiome	SSc	PYCARD	6.35697	4.64596	4.59896	4.62246	1.73451	1.71101	1.75801			primary																20260828_P2026001_GSE312129_REPLICATION_DEEPENING_RUN1/MULTIOME_CLASS_CONTRASTS.tsv	11c3fd662c975ffa357057d74573b58259e214cbd5058acf255dd1ae7aac5c59	a932035d53e644235590df28b2dbe8cb9637161905d1c0d7fb33c3e1e9cc0df8	Donor-level and summary class-pseudobulk contrasts for keratinocyte, fibroblast and endothelial_strict nuclei.	donor by gene contrast on log2(CPM+1)	SSc primary floor >=20 nuclei in all three classes; HC descriptive only	cell-class context, not per-cell expression or cellular origin
donor_value	20	GSM9338143_SSC1_multiome	SSc	CASP4	5.72601	5.62716	6.16316	5.89516	-0.169155	0.0988443	-0.437154			primary																20260828_P2026001_GSE312129_REPLICATION_DEEPENING_RUN1/MULTIOME_CLASS_CONTRASTS.tsv	11c3fd662c975ffa357057d74573b58259e214cbd5058acf255dd1ae7aac5c59	a932035d53e644235590df28b2dbe8cb9637161905d1c0d7fb33c3e1e9cc0df8	Donor-level and summary class-pseudobulk contrasts for keratinocyte, fibroblast and endothelial_strict nuclei.	donor by gene contrast on log2(CPM+1)	SSc primary floor >=20 nuclei in all three classes; HC descriptive only	cell-class context, not per-cell expression or cellular origin
donor_value	20	GSM9338143_SSC1_multiome	SSc	GSDMD	2.20621	4.92186	5.71686	5.31936	3.11315			2.71565	3.51066	primary																20260828_P2026001_GSE312129_REPLICATION_DEEPENING_RUN1/MULTIOME_CLASS_CONTRASTS.tsv	11c3fd662c975ffa357057d74573b58259e214cbd5058acf255dd1ae7aac5c59	a932035d53e644235590df28b2dbe8cb9637161905d1c0d7fb33c3e1e9cc0df8	Donor-level and summary class-pseudobulk contrasts for keratinocyte, fibroblast and endothelial_strict nuclei.	donor by gene contrast on log2(CPM+1)	SSc primary floor >=20 nuclei in all three classes; HC descriptive only	cell-class context, not per-cell expression or cellular origin
donor_value	20	GSM9338145_SSC2_multiome	SSc	NLRP1	6.00845	5.94491	7.00307	6.47399	-0.465536	0.0635408	-0.994613			primary																20260828_P2026001_GSE312129_REPLICATION_DEEPENING_RUN1/MULTIOME_CLASS_CONTRASTS.tsv	11c3fd662c975ffa357057d74573b58259e214cbd5058acf255dd1ae7aac5c59	a932035d53e644235590df28b2dbe8cb9637161905d1c0d7fb33c3e1e9cc0df8	Donor-level and summary class-pseudobulk contrasts for keratinocyte, fibroblast and endothelial_strict nuclei.	donor by gene contrast on log2(CPM+1)	SSc primary floor >=20 nuclei in all three classes; HC descriptive only	cell-class context, not per-cell expression or cellular origin
donor_value	20	GSM9338145_SSC2_multiome	SSc	PYCARD	6.29228	4.74608	4.85613	4.80111	1.49117	1.5462	1.43615			primary																20260828_P2026001_GSE312129_REPLICATION_DEEPENING_RUN1/MULTIOME_CLASS_CONTRASTS.tsv	11c3fd662c975ffa357057d74573b58259e214cbd5058acf255dd1ae7aac5c59	a932035d53e644235590df28b2dbe8cb9637161905d1c0d7fb33c3e1e9cc0df8	Donor-level and summary class-pseudobulk contrasts for keratinocyte, fibroblast and endothelial_strict nuclei.	donor by gene contrast on log2(CPM+1)	SSc primary floor >=20 nuclei in all three classes; HC descriptive only	cell-class context, not per-cell expression or cellular origin
donor_value	20	GSM9338145_SSC2_multiome	SSc	CASP4	5.11091	5.50257	6.12679	5.81468	-0.703765	-0.391652	-1.01588			primary																20260828_P2026001_GSE312129_REPLICATION_DEEPENING_RUN1/MULTIOME_CLASS_CONTRASTS.tsv	11c3fd662c975ffa357057d74573b58259e214cbd5058acf255dd1ae7aac5c59	a932035d53e644235590df28b2dbe8cb9637161905d1c0d7fb33c3e1e9cc0df8	Donor-level and summary class-pseudobulk contrasts for keratinocyte, fibroblast and endothelial_strict nuclei.	donor by gene contrast on log2(CPM+1)	SSc primary floor >=20 nuclei in all three classes; HC descriptive only	cell-class context, not per-cell expression or cellular origin
donor_value	20	GSM9338145_SSC2_multiome	SSc	GSDMD	2.95995	4.30878	5.69448	5.00163	2.04168			1.34883	2.73453	primary																20260828_P2026001_GSE312129_REPLICATION_DEEPENING_RUN1/MULTIOME_CLASS_CONTRASTS.tsv	11c3fd662c975ffa357057d74573b58259e214cbd5058acf255dd1ae7aac5c59	a932035d53e644235590df28b2dbe8cb9637161905d1c0d7fb33c3e1e9cc0df8	Donor-level and summary class-pseudobulk contrasts for keratinocyte, fibroblast and endothelial_strict nuclei.	donor by gene contrast on log2(CPM+1)	SSc primary floor >=20 nuclei in all three classes; HC descriptive only	cell-class context, not per-cell expression or cellular origin
donor_value	20	GSM9338147_SSC3_multiome	SSc	NLRP1	6.0462	5.85423	6.68986	6.27204	-0.225837	0.19198	-0.643654			primary																20260828_P2026001_GSE312129_REPLICATION_DEEPENING_RUN1/MULTIOME_CLASS_CONTRASTS.tsv	11c3fd662c975ffa357057d74573b58259e214cbd5058acf255dd1ae7aac5c59	a932035d53e644235590df28b2dbe8cb9637161905d1c0d7fb33c3e1e9cc0df8	Donor-level and summary class-pseudobulk contrasts for keratinocyte, fibroblast and endothelial_strict nuclei.	donor by gene contrast on log2(CPM+1)	SSc primary floor >=20 nuclei in all three classes; HC descriptive only	cell-class context, not per-cell expression or cellular origin
donor_value	20	GSM9338147_SSC3_multiome	SSc	PYCARD	4.77966	3.34996	4.65454	4.00225	0.777415	1.42971	0.125124			primary																20260828_P2026001_GSE312129_REPLICATION_DEEPENING_RUN1/MULTIOME_CLASS_CONTRASTS.tsv	11c3fd662c975ffa357057d74573b58259e214cbd5058acf255dd1ae7aac5c59	a932035d53e644235590df28b2dbe8cb9637161905d1c0d7fb33c3e1e9cc0df8	Donor-level and summary class-pseudobulk contrasts for keratinocyte, fibroblast and endothelial_strict nuclei.	donor by gene contrast on log2(CPM+1)	SSc primary floor >=20 nuclei in all three classes; HC descriptive only	cell-class context, not per-cell expression or cellular origin
donor_value	20	GSM9338147_SSC3_multiome	SSc	CASP4	5.41871	5.99325	6.83584	6.41455	-0.995834	-0.574538	-1.41713			primary																20260828_P2026001_GSE312129_REPLICATION_DEEPENING_RUN1/MULTIOME_CLASS_CONTRASTS.tsv	11c3fd662c975ffa357057d74573b58259e214cbd5058acf255dd1ae7aac5c59	a932035d53e644235590df28b2dbe8cb9637161905d1c0d7fb33c3e1e9cc0df8	Donor-level and summary class-pseudobulk contrasts for keratinocyte, fibroblast and endothelial_strict nuclei.	donor by gene contrast on log2(CPM+1)	SSc primary floor >=20 nuclei in all three classes; HC descriptive only	cell-class context, not per-cell expression or cellular origin
donor_value	20	GSM9338147_SSC3_multiome	SSc	GSDMD	2.64022	3.84562	5.34258	4.5941	1.95388			1.20539	2.70236	primary																20260828_P2026001_GSE312129_REPLICATION_DEEPENING_RUN1/MULTIOME_CLASS_CONTRASTS.tsv	11c3fd662c975ffa357057d74573b58259e214cbd5058acf255dd1ae7aac5c59	a932035d53e644235590df28b2dbe8cb9637161905d1c0d7fb33c3e1e9cc0df8	Donor-level and summary class-pseudobulk contrasts for keratinocyte, fibroblast and endothelial_strict nuclei.	donor by gene contrast on log2(CPM+1)	SSc primary floor >=20 nuclei in all three classes; HC descriptive only	cell-class context, not per-cell expression or cellular origin
donor_value	20	GSM9338149_SSC4_multiome	SSc	NLRP1	6.11286	5.20159	7.20699	6.20429	-0.0914309	0.911266	-1.09413			primary																20260828_P2026001_GSE312129_REPLICATION_DEEPENING_RUN1/MULTIOME_CLASS_CONTRASTS.tsv	11c3fd662c975ffa357057d74573b58259e214cbd5058acf255dd1ae7aac5c59	a932035d53e644235590df28b2dbe8cb9637161905d1c0d7fb33c3e1e9cc0df8	Donor-level and summary class-pseudobulk contrasts for keratinocyte, fibroblast and endothelial_strict nuclei.	donor by gene contrast on log2(CPM+1)	SSc primary floor >=20 nuclei in all three classes; HC descriptive only	cell-class context, not per-cell expression or cellular origin
donor_value	20	GSM9338149_SSC4_multiome	SSc	PYCARD	3.85367	3.31466	3.89182	3.60324	0.250433	0.53901	-0.0381455			primary																20260828_P2026001_GSE312129_REPLICATION_DEEPENING_RUN1/MULTIOME_CLASS_CONTRASTS.tsv	11c3fd662c975ffa357057d74573b58259e214cbd5058acf255dd1ae7aac5c59	a932035d53e644235590df28b2dbe8cb9637161905d1c0d7fb33c3e1e9cc0df8	Donor-level and summary class-pseudobulk contrasts for keratinocyte, fibroblast and endothelial_strict nuclei.	donor by gene contrast on log2(CPM+1)	SSc primary floor >=20 nuclei in all three classes; HC descriptive only	cell-class context, not per-cell expression or cellular origin
donor_value	20	GSM9338149_SSC4_multiome	SSc	CASP4	5.17341	4.24028	5.99039	5.11533	0.058074	0.933133	-0.816985			primary																20260828_P2026001_GSE312129_REPLICATION_DEEPENING_RUN1/MULTIOME_CLASS_CONTRASTS.tsv	11c3fd662c975ffa357057d74573b58259e214cbd5058acf255dd1ae7aac5c59	a932035d53e644235590df28b2dbe8cb9637161905d1c0d7fb33c3e1e9cc0df8	Donor-level and summary class-pseudobulk contrasts for keratinocyte, fibroblast and endothelial_strict nuclei.	donor by gene contrast on log2(CPM+1)	SSc primary floor >=20 nuclei in all three classes; HC descriptive only	cell-class context, not per-cell expression or cellular origin
donor_value	20	GSM9338149_SSC4_multiome	SSc	GSDMD	1.33128	3.31466	5.00048	4.15757	2.8263			1.98338	3.66921	primary																20260828_P2026001_GSE312129_REPLICATION_DEEPENING_RUN1/MULTIOME_CLASS_CONTRASTS.tsv	11c3fd662c975ffa357057d74573b58259e214cbd5058acf255dd1ae7aac5c59	a932035d53e644235590df28b2dbe8cb9637161905d1c0d7fb33c3e1e9cc0df8	Donor-level and summary class-pseudobulk contrasts for keratinocyte, fibroblast and endothelial_strict nuclei.	donor by gene contrast on log2(CPM+1)	SSc primary floor >=20 nuclei in all three classes; HC descriptive only	cell-class context, not per-cell expression or cellular origin
donor_value	20	GSM9338151_SSC5_multiome	SSc	NLRP1	5.7624	5.82256	6.75978	6.29117	-0.528769	-0.0601626	-0.997376			primary																20260828_P2026001_GSE312129_REPLICATION_DEEPENING_RUN1/MULTIOME_CLASS_CONTRASTS.tsv	11c3fd662c975ffa357057d74573b58259e214cbd5058acf255dd1ae7aac5c59	a932035d53e644235590df28b2dbe8cb9637161905d1c0d7fb33c3e1e9cc0df8	Donor-level and summary class-pseudobulk contrasts for keratinocyte, fibroblast and endothelial_strict nuclei.	donor by gene contrast on log2(CPM+1)	SSc primary floor >=20 nuclei in all three classes; HC descriptive only	cell-class context, not per-cell expression or cellular origin
donor_value	20	GSM9338151_SSC5_multiome	SSc	PYCARD	7.30358	5.12367	5.11313	5.1184	2.18518	2.17991	2.19044			primary																20260828_P2026001_GSE312129_REPLICATION_DEEPENING_RUN1/MULTIOME_CLASS_CONTRASTS.tsv	11c3fd662c975ffa357057d74573b58259e214cbd5058acf255dd1ae7aac5c59	a932035d53e644235590df28b2dbe8cb9637161905d1c0d7fb33c3e1e9cc0df8	Donor-level and summary class-pseudobulk contrasts for keratinocyte, fibroblast and endothelial_strict nuclei.	donor by gene contrast on log2(CPM+1)	SSc primary floor >=20 nuclei in all three classes; HC descriptive only	cell-class context, not per-cell expression or cellular origin
donor_value	20	GSM9338151_SSC5_multiome	SSc	CASP4	5.87948	6.24917	6.72963	6.4894	-0.609919	-0.369685	-0.850152			primary																20260828_P2026001_GSE312129_REPLICATION_DEEPENING_RUN1/MULTIOME_CLASS_CONTRASTS.tsv	11c3fd662c975ffa357057d74573b58259e214cbd5058acf255dd1ae7aac5c59	a932035d53e644235590df28b2dbe8cb9637161905d1c0d7fb33c3e1e9cc0df8	Donor-level and summary class-pseudobulk contrasts for keratinocyte, fibroblast and endothelial_strict nuclei.	donor by gene contrast on log2(CPM+1)	SSc primary floor >=20 nuclei in all three classes; HC descriptive only	cell-class context, not per-cell expression or cellular origin
donor_value	20	GSM9338151_SSC5_multiome	SSc	GSDMD	3.74719	5.61395	6.60511	6.10953	2.36233			1.86675	2.85791	primary																20260828_P2026001_GSE312129_REPLICATION_DEEPENING_RUN1/MULTIOME_CLASS_CONTRASTS.tsv	11c3fd662c975ffa357057d74573b58259e214cbd5058acf255dd1ae7aac5c59	a932035d53e644235590df28b2dbe8cb9637161905d1c0d7fb33c3e1e9cc0df8	Donor-level and summary class-pseudobulk contrasts for keratinocyte, fibroblast and endothelial_strict nuclei.	donor by gene contrast on log2(CPM+1)	SSc primary floor >=20 nuclei in all three classes; HC descriptive only	cell-class context, not per-cell expression or cellular origin
donor_value	20	GSM9338153_SSC6_multiome	SSc	NLRP1	6.21022	4.62393	6.95401	5.78897	0.421252	1.58629	-0.743789			primary																20260828_P2026001_GSE312129_REPLICATION_DEEPENING_RUN1/MULTIOME_CLASS_CONTRASTS.tsv	11c3fd662c975ffa357057d74573b58259e214cbd5058acf255dd1ae7aac5c59	a932035d53e644235590df28b2dbe8cb9637161905d1c0d7fb33c3e1e9cc0df8	Donor-level and summary class-pseudobulk contrasts for keratinocyte, fibroblast and endothelial_strict nuclei.	donor by gene contrast on log2(CPM+1)	SSc primary floor >=20 nuclei in all three classes; HC descriptive only	cell-class context, not per-cell expression or cellular origin
donor_value	20	GSM9338153_SSC6_multiome	SSc	PYCARD	6.55396	0	5.17546	2.58773	3.96623	6.55396	1.37851			primary																20260828_P2026001_GSE312129_REPLICATION_DEEPENING_RUN1/MULTIOME_CLASS_CONTRASTS.tsv	11c3fd662c975ffa357057d74573b58259e214cbd5058acf255dd1ae7aac5c59	a932035d53e644235590df28b2dbe8cb9637161905d1c0d7fb33c3e1e9cc0df8	Donor-level and summary class-pseudobulk contrasts for keratinocyte, fibroblast and endothelial_strict nuclei.	donor by gene contrast on log2(CPM+1)	SSc primary floor >=20 nuclei in all three classes; HC descriptive only	cell-class context, not per-cell expression or cellular origin
donor_value	20	GSM9338153_SSC6_multiome	SSc	CASP4	5.91724	4.9341	6.32303	5.62857	0.288677	0.983139	-0.405785			primary																20260828_P2026001_GSE312129_REPLICATION_DEEPENING_RUN1/MULTIOME_CLASS_CONTRASTS.tsv	11c3fd662c975ffa357057d74573b58259e214cbd5058acf255dd1ae7aac5c59	a932035d53e644235590df28b2dbe8cb9637161905d1c0d7fb33c3e1e9cc0df8	Donor-level and summary class-pseudobulk contrasts for keratinocyte, fibroblast and endothelial_strict nuclei.	donor by gene contrast on log2(CPM+1)	SSc primary floor >=20 nuclei in all three classes; HC descriptive only	cell-class context, not per-cell expression or cellular origin
donor_value	20	GSM9338153_SSC6_multiome	SSc	GSDMD	2.18706	4.62393	5.81294	5.21843	3.03137			2.43686	3.62588	primary																20260828_P2026001_GSE312129_REPLICATION_DEEPENING_RUN1/MULTIOME_CLASS_CONTRASTS.tsv	11c3fd662c975ffa357057d74573b58259e214cbd5058acf255dd1ae7aac5c59	a932035d53e644235590df28b2dbe8cb9637161905d1c0d7fb33c3e1e9cc0df8	Donor-level and summary class-pseudobulk contrasts for keratinocyte, fibroblast and endothelial_strict nuclei.	donor by gene contrast on log2(CPM+1)	SSc primary floor >=20 nuclei in all three classes; HC descriptive only	cell-class context, not per-cell expression or cellular origin
donor_value	20	GSM9338155_SSC7_multiome	SSc	NLRP1	5.96979	6.61282	6.31439	6.4636	-0.493817	-0.643035	-0.3446			primary																20260828_P2026001_GSE312129_REPLICATION_DEEPENING_RUN1/MULTIOME_CLASS_CONTRASTS.tsv	11c3fd662c975ffa357057d74573b58259e214cbd5058acf255dd1ae7aac5c59	a932035d53e644235590df28b2dbe8cb9637161905d1c0d7fb33c3e1e9cc0df8	Donor-level and summary class-pseudobulk contrasts for keratinocyte, fibroblast and endothelial_strict nuclei.	donor by gene contrast on log2(CPM+1)	SSc primary floor >=20 nuclei in all three classes; HC descriptive only	cell-class context, not per-cell expression or cellular origin
donor_value	20	GSM9338155_SSC7_multiome	SSc	PYCARD	6.64908	4.07175	2.36063	3.21619	3.4329	2.57734	4.28846			primary																20260828_P2026001_GSE312129_REPLICATION_DEEPENING_RUN1/MULTIOME_CLASS_CONTRASTS.tsv	11c3fd662c975ffa357057d74573b58259e214cbd5058acf255dd1ae7aac5c59	a932035d53e644235590df28b2dbe8cb9637161905d1c0d7fb33c3e1e9cc0df8	Donor-level and summary class-pseudobulk contrasts for keratinocyte, fibroblast and endothelial_strict nuclei.	donor by gene contrast on log2(CPM+1)	SSc primary floor >=20 nuclei in all three classes; HC descriptive only	cell-class context, not per-cell expression or cellular origin
donor_value	20	GSM9338155_SSC7_multiome	SSc	CASP4	6.18889	5.71153	5.66196	5.68674	0.502142	0.477354	0.526929			primary																20260828_P2026001_GSE312129_REPLICATION_DEEPENING_RUN1/MULTIOME_CLASS_CONTRASTS.tsv	11c3fd662c975ffa357057d74573b58259e214cbd5058acf255dd1ae7aac5c59	a932035d53e644235590df28b2dbe8cb9637161905d1c0d7fb33c3e1e9cc0df8	Donor-level and summary class-pseudobulk contrasts for keratinocyte, fibroblast and endothelial_strict nuclei.	donor by gene contrast on log2(CPM+1)	SSc primary floor >=20 nuclei in all three classes; HC descriptive only	cell-class context, not per-cell expression or cellular origin
donor_value	20	GSM9338155_SSC7_multiome	SSc	GSDMD	1.43997	4.23211	5.25639	4.74425	3.30427			2.79213	3.81641	primary																20260828_P2026001_GSE312129_REPLICATION_DEEPENING_RUN1/MULTIOME_CLASS_CONTRASTS.tsv	11c3fd662c975ffa357057d74573b58259e214cbd5058acf255dd1ae7aac5c59	a932035d53e644235590df28b2dbe8cb9637161905d1c0d7fb33c3e1e9cc0df8	Donor-level and summary class-pseudobulk contrasts for keratinocyte, fibroblast and endothelial_strict nuclei.	donor by gene contrast on log2(CPM+1)	SSc primary floor >=20 nuclei in all three classes; HC descriptive only	cell-class context, not per-cell expression or cellular origin
donor_value	20	GSM9338157_SSC8_multiome	SSc	NLRP1	5.98228	5.70235	7.03321	6.36778	-0.385499	0.279931	-1.05093			primary																20260828_P2026001_GSE312129_REPLICATION_DEEPENING_RUN1/MULTIOME_CLASS_CONTRASTS.tsv	11c3fd662c975ffa357057d74573b58259e214cbd5058acf255dd1ae7aac5c59	a932035d53e644235590df28b2dbe8cb9637161905d1c0d7fb33c3e1e9cc0df8	Donor-level and summary class-pseudobulk contrasts for keratinocyte, fibroblast and endothelial_strict nuclei.	donor by gene contrast on log2(CPM+1)	SSc primary floor >=20 nuclei in all three classes; HC descriptive only	cell-class context, not per-cell expression or cellular origin
donor_value	20	GSM9338157_SSC8_multiome	SSc	PYCARD	7.04639	4.81109	4.58122	4.69615	2.35024	2.2353	2.46518			primary																20260828_P2026001_GSE312129_REPLICATION_DEEPENING_RUN1/MULTIOME_CLASS_CONTRASTS.tsv	11c3fd662c975ffa357057d74573b58259e214cbd5058acf255dd1ae7aac5c59	a932035d53e644235590df28b2dbe8cb9637161905d1c0d7fb33c3e1e9cc0df8	Donor-level and summary class-pseudobulk contrasts for keratinocyte, fibroblast and endothelial_strict nuclei.	donor by gene contrast on log2(CPM+1)	SSc primary floor >=20 nuclei in all three classes; HC descriptive only	cell-class context, not per-cell expression or cellular origin
donor_value	20	GSM9338157_SSC8_multiome	SSc	CASP4	5.71001	5.61449	6.39934	6.00691	-0.296907	0.0955195	-0.689334			primary																20260828_P2026001_GSE312129_REPLICATION_DEEPENING_RUN1/MULTIOME_CLASS_CONTRASTS.tsv	11c3fd662c975ffa357057d74573b58259e214cbd5058acf255dd1ae7aac5c59	a932035d53e644235590df28b2dbe8cb9637161905d1c0d7fb33c3e1e9cc0df8	Donor-level and summary class-pseudobulk contrasts for keratinocyte, fibroblast and endothelial_strict nuclei.	donor by gene contrast on log2(CPM+1)	SSc primary floor >=20 nuclei in all three classes; HC descriptive only	cell-class context, not per-cell expression or cellular origin
donor_value	20	GSM9338157_SSC8_multiome	SSc	GSDMD	4.12268	4.96112	6.15387	5.5575	1.43482			0.838441	2.0312	primary																20260828_P2026001_GSE312129_REPLICATION_DEEPENING_RUN1/MULTIOME_CLASS_CONTRASTS.tsv	11c3fd662c975ffa357057d74573b58259e214cbd5058acf255dd1ae7aac5c59	a932035d53e644235590df28b2dbe8cb9637161905d1c0d7fb33c3e1e9cc0df8	Donor-level and summary class-pseudobulk contrasts for keratinocyte, fibroblast and endothelial_strict nuclei.	donor by gene contrast on log2(CPM+1)	SSc primary floor >=20 nuclei in all three classes; HC descriptive only	cell-class context, not per-cell expression or cellular origin
donor_value	20	GSM9338159_SSC9_multiome	SSc	NLRP1	6.81906	6.48027	7.27079	6.87553	-0.0564748	0.33879	-0.451739			primary																20260828_P2026001_GSE312129_REPLICATION_DEEPENING_RUN1/MULTIOME_CLASS_CONTRASTS.tsv	11c3fd662c975ffa357057d74573b58259e214cbd5058acf255dd1ae7aac5c59	a932035d53e644235590df28b2dbe8cb9637161905d1c0d7fb33c3e1e9cc0df8	Donor-level and summary class-pseudobulk contrasts for keratinocyte, fibroblast and endothelial_strict nuclei.	donor by gene contrast on log2(CPM+1)	SSc primary floor >=20 nuclei in all three classes; HC descriptive only	cell-class context, not per-cell expression or cellular origin
donor_value	20	GSM9338159_SSC9_multiome	SSc	PYCARD	6.20672	4.44439	4.44509	4.44474	1.76198	1.76234	1.76163			primary																20260828_P2026001_GSE312129_REPLICATION_DEEPENING_RUN1/MULTIOME_CLASS_CONTRASTS.tsv	11c3fd662c975ffa357057d74573b58259e214cbd5058acf255dd1ae7aac5c59	a932035d53e644235590df28b2dbe8cb9637161905d1c0d7fb33c3e1e9cc0df8	Donor-level and summary class-pseudobulk contrasts for keratinocyte, fibroblast and endothelial_strict nuclei.	donor by gene contrast on log2(CPM+1)	SSc primary floor >=20 nuclei in all three classes; HC descriptive only	cell-class context, not per-cell expression or cellular origin
donor_value	20	GSM9338159_SSC9_multiome	SSc	CASP4	5.6335	5.39477	6.76909	6.08193	-0.44843	0.238731	-1.13559			primary																20260828_P2026001_GSE312129_REPLICATION_DEEPENING_RUN1/MULTIOME_CLASS_CONTRASTS.tsv	11c3fd662c975ffa357057d74573b58259e214cbd5058acf255dd1ae7aac5c59	a932035d53e644235590df28b2dbe8cb9637161905d1c0d7fb33c3e1e9cc0df8	Donor-level and summary class-pseudobulk contrasts for keratinocyte, fibroblast and endothelial_strict nuclei.	donor by gene contrast on log2(CPM+1)	SSc primary floor >=20 nuclei in all three classes; HC descriptive only	cell-class context, not per-cell expression or cellular origin
donor_value	20	GSM9338159_SSC9_multiome	SSc	GSDMD	3.70867	4.27883	5.48328	4.88106	1.17239			0.57016	1.77461	primary																20260828_P2026001_GSE312129_REPLICATION_DEEPENING_RUN1/MULTIOME_CLASS_CONTRASTS.tsv	11c3fd662c975ffa357057d74573b58259e214cbd5058acf255dd1ae7aac5c59	a932035d53e644235590df28b2dbe8cb9637161905d1c0d7fb33c3e1e9cc0df8	Donor-level and summary class-pseudobulk contrasts for keratinocyte, fibroblast and endothelial_strict nuclei.	donor by gene contrast on log2(CPM+1)	SSc primary floor >=20 nuclei in all three classes; HC descriptive only	cell-class context, not per-cell expression or cellular origin
donor_value	20	GSM9338161_SSC10_multiome	SSc	NLRP1	6.07993	5.82072	7.03078	6.42575	-0.345818	0.259215	-0.95085			primary																20260828_P2026001_GSE312129_REPLICATION_DEEPENING_RUN1/MULTIOME_CLASS_CONTRASTS.tsv	11c3fd662c975ffa357057d74573b58259e214cbd5058acf255dd1ae7aac5c59	a932035d53e644235590df28b2dbe8cb9637161905d1c0d7fb33c3e1e9cc0df8	Donor-level and summary class-pseudobulk contrasts for keratinocyte, fibroblast and endothelial_strict nuclei.	donor by gene contrast on log2(CPM+1)	SSc primary floor >=20 nuclei in all three classes; HC descriptive only	cell-class context, not per-cell expression or cellular origin
donor_value	20	GSM9338161_SSC10_multiome	SSc	PYCARD	6.68351	4.96889	5.34348	5.15619	1.52732	1.71461	1.34002			primary																20260828_P2026001_GSE312129_REPLICATION_DEEPENING_RUN1/MULTIOME_CLASS_CONTRASTS.tsv	11c3fd662c975ffa357057d74573b58259e214cbd5058acf255dd1ae7aac5c59	a932035d53e644235590df28b2dbe8cb9637161905d1c0d7fb33c3e1e9cc0df8	Donor-level and summary class-pseudobulk contrasts for keratinocyte, fibroblast and endothelial_strict nuclei.	donor by gene contrast on log2(CPM+1)	SSc primary floor >=20 nuclei in all three classes; HC descriptive only	cell-class context, not per-cell expression or cellular origin
donor_value	20	GSM9338161_SSC10_multiome	SSc	CASP4	5.91106	5.89344	6.29497	6.09421	-0.18315	0.0176164	-0.383917			primary																20260828_P2026001_GSE312129_REPLICATION_DEEPENING_RUN1/MULTIOME_CLASS_CONTRASTS.tsv	11c3fd662c975ffa357057d74573b58259e214cbd5058acf255dd1ae7aac5c59	a932035d53e644235590df28b2dbe8cb9637161905d1c0d7fb33c3e1e9cc0df8	Donor-level and summary class-pseudobulk contrasts for keratinocyte, fibroblast and endothelial_strict nuclei.	donor by gene contrast on log2(CPM+1)	SSc primary floor >=20 nuclei in all three classes; HC descriptive only	cell-class context, not per-cell expression or cellular origin
donor_value	20	GSM9338161_SSC10_multiome	SSc	GSDMD	2.06727	4.39848	5.71145	5.05497	2.9877			2.33121	3.64419	primary																20260828_P2026001_GSE312129_REPLICATION_DEEPENING_RUN1/MULTIOME_CLASS_CONTRASTS.tsv	11c3fd662c975ffa357057d74573b58259e214cbd5058acf255dd1ae7aac5c59	a932035d53e644235590df28b2dbe8cb9637161905d1c0d7fb33c3e1e9cc0df8	Donor-level and summary class-pseudobulk contrasts for keratinocyte, fibroblast and endothelial_strict nuclei.	donor by gene contrast on log2(CPM+1)	SSc primary floor >=20 nuclei in all three classes; HC descriptive only	cell-class context, not per-cell expression or cellular origin
donor_value	20	GSM9338163_HC1_multiome	Control	NLRP1	5.93055	5.99606	6.73096	6.36351	-0.432963	-0.0655146	-0.800411			HC_descriptive_only																20260828_P2026001_GSE312129_REPLICATION_DEEPENING_RUN1/MULTIOME_CLASS_CONTRASTS.tsv	11c3fd662c975ffa357057d74573b58259e214cbd5058acf255dd1ae7aac5c59	a932035d53e644235590df28b2dbe8cb9637161905d1c0d7fb33c3e1e9cc0df8	Donor-level and summary class-pseudobulk contrasts for keratinocyte, fibroblast and endothelial_strict nuclei.	donor by gene contrast on log2(CPM+1)	SSc primary floor >=20 nuclei in all three classes; HC descriptive only	cell-class context, not per-cell expression or cellular origin
donor_value	20	GSM9338163_HC1_multiome	Control	PYCARD	5.49115	4.75444	4.71872	4.73658	0.754572	0.736712	0.772432			HC_descriptive_only																20260828_P2026001_GSE312129_REPLICATION_DEEPENING_RUN1/MULTIOME_CLASS_CONTRASTS.tsv	11c3fd662c975ffa357057d74573b58259e214cbd5058acf255dd1ae7aac5c59	a932035d53e644235590df28b2dbe8cb9637161905d1c0d7fb33c3e1e9cc0df8	Donor-level and summary class-pseudobulk contrasts for keratinocyte, fibroblast and endothelial_strict nuclei.	donor by gene contrast on log2(CPM+1)	SSc primary floor >=20 nuclei in all three classes; HC descriptive only	cell-class context, not per-cell expression or cellular origin
donor_value	20	GSM9338163_HC1_multiome	Control	CASP4	5.58034	5.58296	5.98538	5.78417	-0.203834	-0.00262643	-0.405042			HC_descriptive_only																20260828_P2026001_GSE312129_REPLICATION_DEEPENING_RUN1/MULTIOME_CLASS_CONTRASTS.tsv	11c3fd662c975ffa357057d74573b58259e214cbd5058acf255dd1ae7aac5c59	a932035d53e644235590df28b2dbe8cb9637161905d1c0d7fb33c3e1e9cc0df8	Donor-level and summary class-pseudobulk contrasts for keratinocyte, fibroblast and endothelial_strict nuclei.	donor by gene contrast on log2(CPM+1)	SSc primary floor >=20 nuclei in all three classes; HC descriptive only	cell-class context, not per-cell expression or cellular origin
donor_value	20	GSM9338163_HC1_multiome	Control	GSDMD	2.40659	3.75232	4.6078	4.18006	1.77347			1.34573	2.20121	HC_descriptive_only																20260828_P2026001_GSE312129_REPLICATION_DEEPENING_RUN1/MULTIOME_CLASS_CONTRASTS.tsv	11c3fd662c975ffa357057d74573b58259e214cbd5058acf255dd1ae7aac5c59	a932035d53e644235590df28b2dbe8cb9637161905d1c0d7fb33c3e1e9cc0df8	Donor-level and summary class-pseudobulk contrasts for keratinocyte, fibroblast and endothelial_strict nuclei.	donor by gene contrast on log2(CPM+1)	SSc primary floor >=20 nuclei in all three classes; HC descriptive only	cell-class context, not per-cell expression or cellular origin
donor_value	20	GSM9338165_HC2_multiome	Control	NLRP1	5.61903	6.19573	6.92448	6.56011	-0.941077	-0.5767	-1.30545			HC_descriptive_only																20260828_P2026001_GSE312129_REPLICATION_DEEPENING_RUN1/MULTIOME_CLASS_CONTRASTS.tsv	11c3fd662c975ffa357057d74573b58259e214cbd5058acf255dd1ae7aac5c59	a932035d53e644235590df28b2dbe8cb9637161905d1c0d7fb33c3e1e9cc0df8	Donor-level and summary class-pseudobulk contrasts for keratinocyte, fibroblast and endothelial_strict nuclei.	donor by gene contrast on log2(CPM+1)	SSc primary floor >=20 nuclei in all three classes; HC descriptive only	cell-class context, not per-cell expression or cellular origin
donor_value	20	GSM9338165_HC2_multiome	Control	PYCARD	5.78199	4.81709	4.18668	4.50189	1.2801	0.964903	1.59531			HC_descriptive_only																20260828_P2026001_GSE312129_REPLICATION_DEEPENING_RUN1/MULTIOME_CLASS_CONTRASTS.tsv	11c3fd662c975ffa357057d74573b58259e214cbd5058acf255dd1ae7aac5c59	a932035d53e644235590df28b2dbe8cb9637161905d1c0d7fb33c3e1e9cc0df8	Donor-level and summary class-pseudobulk contrasts for keratinocyte, fibroblast and endothelial_strict nuclei.	donor by gene contrast on log2(CPM+1)	SSc primary floor >=20 nuclei in all three classes; HC descriptive only	cell-class context, not per-cell expression or cellular origin
donor_value	20	GSM9338165_HC2_multiome	Control	CASP4	5.62565	5.71977	5.55134	5.63555	-0.00990197	-0.0941162	0.0743123			HC_descriptive_only																20260828_P2026001_GSE312129_REPLICATION_DEEPENING_RUN1/MULTIOME_CLASS_CONTRASTS.tsv	11c3fd662c975ffa357057d74573b58259e214cbd5058acf255dd1ae7aac5c59	a932035d53e644235590df28b2dbe8cb9637161905d1c0d7fb33c3e1e9cc0df8	Donor-level and summary class-pseudobulk contrasts for keratinocyte, fibroblast and endothelial_strict nuclei.	donor by gene contrast on log2(CPM+1)	SSc primary floor >=20 nuclei in all three classes; HC descriptive only	cell-class context, not per-cell expression or cellular origin
donor_value	20	GSM9338165_HC2_multiome	Control	GSDMD	2.6837	4.44653	4.33074	4.38864	1.70494			1.76283	1.64705	HC_descriptive_only																20260828_P2026001_GSE312129_REPLICATION_DEEPENING_RUN1/MULTIOME_CLASS_CONTRASTS.tsv	11c3fd662c975ffa357057d74573b58259e214cbd5058acf255dd1ae7aac5c59	a932035d53e644235590df28b2dbe8cb9637161905d1c0d7fb33c3e1e9cc0df8	Donor-level and summary class-pseudobulk contrasts for keratinocyte, fibroblast and endothelial_strict nuclei.	donor by gene contrast on log2(CPM+1)	SSc primary floor >=20 nuclei in all three classes; HC descriptive only	cell-class context, not per-cell expression or cellular origin
donor_value	20	GSM9338167_HC3_multiome	Control	NLRP1	5.76839	5.82256	6.35035	6.08646	-0.318069	-0.0541724	-0.581965			HC_descriptive_only																20260828_P2026001_GSE312129_REPLICATION_DEEPENING_RUN1/MULTIOME_CLASS_CONTRASTS.tsv	11c3fd662c975ffa357057d74573b58259e214cbd5058acf255dd1ae7aac5c59	a932035d53e644235590df28b2dbe8cb9637161905d1c0d7fb33c3e1e9cc0df8	Donor-level and summary class-pseudobulk contrasts for keratinocyte, fibroblast and endothelial_strict nuclei.	donor by gene contrast on log2(CPM+1)	SSc primary floor >=20 nuclei in all three classes; HC descriptive only	cell-class context, not per-cell expression or cellular origin
donor_value	20	GSM9338167_HC3_multiome	Control	PYCARD	6.0999	4.62251	5.29757	4.96004	1.13986	1.47739	0.80233			HC_descriptive_only																20260828_P2026001_GSE312129_REPLICATION_DEEPENING_RUN1/MULTIOME_CLASS_CONTRASTS.tsv	11c3fd662c975ffa357057d74573b58259e214cbd5058acf255dd1ae7aac5c59	a932035d53e644235590df28b2dbe8cb9637161905d1c0d7fb33c3e1e9cc0df8	Donor-level and summary class-pseudobulk contrasts for keratinocyte, fibroblast and endothelial_strict nuclei.	donor by gene contrast on log2(CPM+1)	SSc primary floor >=20 nuclei in all three classes; HC descriptive only	cell-class context, not per-cell expression or cellular origin
donor_value	20	GSM9338167_HC3_multiome	Control	CASP4	5.34861	5.20112	5.61937	5.41024	-0.0616306	0.147496	-0.270758			HC_descriptive_only																20260828_P2026001_GSE312129_REPLICATION_DEEPENING_RUN1/MULTIOME_CLASS_CONTRASTS.tsv	11c3fd662c975ffa357057d74573b58259e214cbd5058acf255dd1ae7aac5c59	a932035d53e644235590df28b2dbe8cb9637161905d1c0d7fb33c3e1e9cc0df8	Donor-level and summary class-pseudobulk contrasts for keratinocyte, fibroblast and endothelial_strict nuclei.	donor by gene contrast on log2(CPM+1)	SSc primary floor >=20 nuclei in all three classes; HC descriptive only	cell-class context, not per-cell expression or cellular origin
donor_value	20	GSM9338167_HC3_multiome	Control	GSDMD	2.29404	4.00719	4.43559	4.22139	1.92735			1.71316	2.14155	HC_descriptive_only																20260828_P2026001_GSE312129_REPLICATION_DEEPENING_RUN1/MULTIOME_CLASS_CONTRASTS.tsv	11c3fd662c975ffa357057d74573b58259e214cbd5058acf255dd1ae7aac5c59	a932035d53e644235590df28b2dbe8cb9637161905d1c0d7fb33c3e1e9cc0df8	Donor-level and summary class-pseudobulk contrasts for keratinocyte, fibroblast and endothelial_strict nuclei.	donor by gene contrast on log2(CPM+1)	SSc primary floor >=20 nuclei in all three classes; HC descriptive only	cell-class context, not per-cell expression or cellular origin
donor_value	20	GSM9338169_HC4_multiome	Control	NLRP1	5.90578	6.23496	7.06005	6.6475	-0.741727	-0.329179	-1.15427			HC_descriptive_only																20260828_P2026001_GSE312129_REPLICATION_DEEPENING_RUN1/MULTIOME_CLASS_CONTRASTS.tsv	11c3fd662c975ffa357057d74573b58259e214cbd5058acf255dd1ae7aac5c59	a932035d53e644235590df28b2dbe8cb9637161905d1c0d7fb33c3e1e9cc0df8	Donor-level and summary class-pseudobulk contrasts for keratinocyte, fibroblast and endothelial_strict nuclei.	donor by gene contrast on log2(CPM+1)	SSc primary floor >=20 nuclei in all three classes; HC descriptive only	cell-class context, not per-cell expression or cellular origin
donor_value	20	GSM9338169_HC4_multiome	Control	PYCARD	6.30114	5.04823	4.84338	4.94581	1.35533	1.2529	1.45776			HC_descriptive_only																20260828_P2026001_GSE312129_REPLICATION_DEEPENING_RUN1/MULTIOME_CLASS_CONTRASTS.tsv	11c3fd662c975ffa357057d74573b58259e214cbd5058acf255dd1ae7aac5c59	a932035d53e644235590df28b2dbe8cb9637161905d1c0d7fb33c3e1e9cc0df8	Donor-level and summary class-pseudobulk contrasts for keratinocyte, fibroblast and endothelial_strict nuclei.	donor by gene contrast on log2(CPM+1)	SSc primary floor >=20 nuclei in all three classes; HC descriptive only	cell-class context, not per-cell expression or cellular origin
donor_value	20	GSM9338169_HC4_multiome	Control	CASP4	5.53792	5.69264	6.32087	6.00676	-0.468831	-0.154715	-0.782948			HC_descriptive_only																20260828_P2026001_GSE312129_REPLICATION_DEEPENING_RUN1/MULTIOME_CLASS_CONTRASTS.tsv	11c3fd662c975ffa357057d74573b58259e214cbd5058acf255dd1ae7aac5c59	a932035d53e644235590df28b2dbe8cb9637161905d1c0d7fb33c3e1e9cc0df8	Donor-level and summary class-pseudobulk contrasts for keratinocyte, fibroblast and endothelial_strict nuclei.	donor by gene contrast on log2(CPM+1)	SSc primary floor >=20 nuclei in all three classes; HC descriptive only	cell-class context, not per-cell expression or cellular origin
donor_value	20	GSM9338169_HC4_multiome	Control	GSDMD	2.50041	4.74832	5.61243	5.18037	2.67996			2.24791	3.11202	HC_descriptive_only																20260828_P2026001_GSE312129_REPLICATION_DEEPENING_RUN1/MULTIOME_CLASS_CONTRASTS.tsv	11c3fd662c975ffa357057d74573b58259e214cbd5058acf255dd1ae7aac5c59	a932035d53e644235590df28b2dbe8cb9637161905d1c0d7fb33c3e1e9cc0df8	Donor-level and summary class-pseudobulk contrasts for keratinocyte, fibroblast and endothelial_strict nuclei.	donor by gene contrast on log2(CPM+1)	SSc primary floor >=20 nuclei in all three classes; HC descriptive only	cell-class context, not per-cell expression or cellular origin
summary	20		SSc	NLRP1										primary_formal	10	-0.285828	-0.445527	-0.0982178	-0.528769	0.421252	1	0	9	0.0214844	0.0286458	-0.465536	-0.0875267	732bebaf71a4d110d4dbc4015328e668b0495a0c67ad4b0ccb23f8a71ef08f2b	ESTIMABLE	20260828_P2026001_GSE312129_REPLICATION_DEEPENING_RUN1/MULTIOME_CLASS_CONTRASTS.tsv	11c3fd662c975ffa357057d74573b58259e214cbd5058acf255dd1ae7aac5c59	a932035d53e644235590df28b2dbe8cb9637161905d1c0d7fb33c3e1e9cc0df8	Donor-level and summary class-pseudobulk contrasts for keratinocyte, fibroblast and endothelial_strict nuclei.	donor by gene contrast on log2(CPM+1)	SSc primary floor >=20 nuclei in all three classes; HC descriptive only	cell-class context, not per-cell expression or cellular origin
summary	20		SSc	PYCARD										primary_formal	10	1.74825	1.50021	2.30897	0.250433	3.96623	10	0	0	0.00195312	0.00390625	1.15237	2.80904	3c5edf211f49549f899a4713613a4c94cf1982bf3fb0026e516ae1271ff82d3f	ESTIMABLE	20260828_P2026001_GSE312129_REPLICATION_DEEPENING_RUN1/MULTIOME_CLASS_CONTRASTS.tsv	11c3fd662c975ffa357057d74573b58259e214cbd5058acf255dd1ae7aac5c59	a932035d53e644235590df28b2dbe8cb9637161905d1c0d7fb33c3e1e9cc0df8	Donor-level and summary class-pseudobulk contrasts for keratinocyte, fibroblast and endothelial_strict nuclei.	donor by gene contrast on log2(CPM+1)	SSc primary floor >=20 nuclei in all three classes; HC descriptive only	cell-class context, not per-cell expression or cellular origin
summary	20		SSc	CASP4										primary_formal	10	-0.240029	-0.569547	0.00126672	-0.995834	0.502142	3	0	7	0.34375	0.34375	-0.609919	0.059761	6926f65e0b5c7b6ba5d2fe5add93464685ac2b81b1735a7236efbd83e0ab8831	ESTIMABLE	20260828_P2026001_GSE312129_REPLICATION_DEEPENING_RUN1/MULTIOME_CLASS_CONTRASTS.tsv	11c3fd662c975ffa357057d74573b58259e214cbd5058acf255dd1ae7aac5c59	a932035d53e644235590df28b2dbe8cb9637161905d1c0d7fb33c3e1e9cc0df8	Donor-level and summary class-pseudobulk contrasts for keratinocyte, fibroblast and endothelial_strict nuclei.	donor by gene contrast on log2(CPM+1)	SSc primary floor >=20 nuclei in all three classes; HC descriptive only	cell-class context, not per-cell expression or cellular origin
summary	20		SSc	GSDMD										primary_formal	10	2.59431	1.97583	3.02045	1.17239	3.30427	10	0	0	0.00195312	0.00390625	1.73825	3.03185	ad0c8a4a8069aa5985d69c8533a53a466260f5b38c7a08591596130d425bb595	ESTIMABLE	20260828_P2026001_GSE312129_REPLICATION_DEEPENING_RUN1/MULTIOME_CLASS_CONTRASTS.tsv	11c3fd662c975ffa357057d74573b58259e214cbd5058acf255dd1ae7aac5c59	a932035d53e644235590df28b2dbe8cb9637161905d1c0d7fb33c3e1e9cc0df8	Donor-level and summary class-pseudobulk contrasts for keratinocyte, fibroblast and endothelial_strict nuclei.	donor by gene contrast on log2(CPM+1)	SSc primary floor >=20 nuclei in all three classes; HC descriptive only	cell-class context, not per-cell expression or cellular origin
summary	20		Control	NLRP1										HC_descriptive_only	4	-0.587345														20260828_P2026001_GSE312129_REPLICATION_DEEPENING_RUN1/MULTIOME_CLASS_CONTRASTS.tsv	11c3fd662c975ffa357057d74573b58259e214cbd5058acf255dd1ae7aac5c59	a932035d53e644235590df28b2dbe8cb9637161905d1c0d7fb33c3e1e9cc0df8	Donor-level and summary class-pseudobulk contrasts for keratinocyte, fibroblast and endothelial_strict nuclei.	donor by gene contrast on log2(CPM+1)	SSc primary floor >=20 nuclei in all three classes; HC descriptive only	cell-class context, not per-cell expression or cellular origin
summary	20		Control	PYCARD										HC_descriptive_only	4	1.20998														20260828_P2026001_GSE312129_REPLICATION_DEEPENING_RUN1/MULTIOME_CLASS_CONTRASTS.tsv	11c3fd662c975ffa357057d74573b58259e214cbd5058acf255dd1ae7aac5c59	a932035d53e644235590df28b2dbe8cb9637161905d1c0d7fb33c3e1e9cc0df8	Donor-level and summary class-pseudobulk contrasts for keratinocyte, fibroblast and endothelial_strict nuclei.	donor by gene contrast on log2(CPM+1)	SSc primary floor >=20 nuclei in all three classes; HC descriptive only	cell-class context, not per-cell expression or cellular origin
summary	20		Control	CASP4										HC_descriptive_only	4	-0.132732														20260828_P2026001_GSE312129_REPLICATION_DEEPENING_RUN1/MULTIOME_CLASS_CONTRASTS.tsv	11c3fd662c975ffa357057d74573b58259e214cbd5058acf255dd1ae7aac5c59	a932035d53e644235590df28b2dbe8cb9637161905d1c0d7fb33c3e1e9cc0df8	Donor-level and summary class-pseudobulk contrasts for keratinocyte, fibroblast and endothelial_strict nuclei.	donor by gene contrast on log2(CPM+1)	SSc primary floor >=20 nuclei in all three classes; HC descriptive only	cell-class context, not per-cell expression or cellular origin
summary	20		Control	GSDMD										HC_descriptive_only	4	1.85041														20260828_P2026001_GSE312129_REPLICATION_DEEPENING_RUN1/MULTIOME_CLASS_CONTRASTS.tsv	11c3fd662c975ffa357057d74573b58259e214cbd5058acf255dd1ae7aac5c59	a932035d53e644235590df28b2dbe8cb9637161905d1c0d7fb33c3e1e9cc0df8	Donor-level and summary class-pseudobulk contrasts for keratinocyte, fibroblast and endothelial_strict nuclei.	donor by gene contrast on log2(CPM+1)	SSc primary floor >=20 nuclei in all three classes; HC descriptive only	cell-class context, not per-cell expression or cellular origin
donor_value	50	GSM9338143_SSC1_multiome	SSc	NLRP1	6.29965	5.65764	7.17882	6.41823	-0.118579	0.642009	-0.879166			floor50_descriptive_sensitivity																20260828_P2026001_GSE312129_REPLICATION_DEEPENING_RUN1/MULTIOME_CLASS_CONTRASTS.tsv	11c3fd662c975ffa357057d74573b58259e214cbd5058acf255dd1ae7aac5c59	a932035d53e644235590df28b2dbe8cb9637161905d1c0d7fb33c3e1e9cc0df8	Donor-level and summary class-pseudobulk contrasts for keratinocyte, fibroblast and endothelial_strict nuclei.	donor by gene contrast on log2(CPM+1)	SSc primary floor >=20 nuclei in all three classes; HC descriptive only	cell-class context, not per-cell expression or cellular origin
donor_value	50	GSM9338143_SSC1_multiome	SSc	PYCARD	6.35697	4.64596	4.59896	4.62246	1.73451	1.71101	1.75801			floor50_descriptive_sensitivity																20260828_P2026001_GSE312129_REPLICATION_DEEPENING_RUN1/MULTIOME_CLASS_CONTRASTS.tsv	11c3fd662c975ffa357057d74573b58259e214cbd5058acf255dd1ae7aac5c59	a932035d53e644235590df28b2dbe8cb9637161905d1c0d7fb33c3e1e9cc0df8	Donor-level and summary class-pseudobulk contrasts for keratinocyte, fibroblast and endothelial_strict nuclei.	donor by gene contrast on log2(CPM+1)	SSc primary floor >=20 nuclei in all three classes; HC descriptive only	cell-class context, not per-cell expression or cellular origin
donor_value	50	GSM9338143_SSC1_multiome	SSc	CASP4	5.72601	5.62716	6.16316	5.89516	-0.169155	0.0988443	-0.437154			floor50_descriptive_sensitivity																20260828_P2026001_GSE312129_REPLICATION_DEEPENING_RUN1/MULTIOME_CLASS_CONTRASTS.tsv	11c3fd662c975ffa357057d74573b58259e214cbd5058acf255dd1ae7aac5c59	a932035d53e644235590df28b2dbe8cb9637161905d1c0d7fb33c3e1e9cc0df8	Donor-level and summary class-pseudobulk contrasts for keratinocyte, fibroblast and endothelial_strict nuclei.	donor by gene contrast on log2(CPM+1)	SSc primary floor >=20 nuclei in all three classes; HC descriptive only	cell-class context, not per-cell expression or cellular origin
donor_value	50	GSM9338143_SSC1_multiome	SSc	GSDMD	2.20621	4.92186	5.71686	5.31936	3.11315			2.71565	3.51066	floor50_descriptive_sensitivity																20260828_P2026001_GSE312129_REPLICATION_DEEPENING_RUN1/MULTIOME_CLASS_CONTRASTS.tsv	11c3fd662c975ffa357057d74573b58259e214cbd5058acf255dd1ae7aac5c59	a932035d53e644235590df28b2dbe8cb9637161905d1c0d7fb33c3e1e9cc0df8	Donor-level and summary class-pseudobulk contrasts for keratinocyte, fibroblast and endothelial_strict nuclei.	donor by gene contrast on log2(CPM+1)	SSc primary floor >=20 nuclei in all three classes; HC descriptive only	cell-class context, not per-cell expression or cellular origin
donor_value	50	GSM9338145_SSC2_multiome	SSc	NLRP1	6.00845	5.94491	7.00307	6.47399	-0.465536	0.0635408	-0.994613			floor50_descriptive_sensitivity																20260828_P2026001_GSE312129_REPLICATION_DEEPENING_RUN1/MULTIOME_CLASS_CONTRASTS.tsv	11c3fd662c975ffa357057d74573b58259e214cbd5058acf255dd1ae7aac5c59	a932035d53e644235590df28b2dbe8cb9637161905d1c0d7fb33c3e1e9cc0df8	Donor-level and summary class-pseudobulk contrasts for keratinocyte, fibroblast and endothelial_strict nuclei.	donor by gene contrast on log2(CPM+1)	SSc primary floor >=20 nuclei in all three classes; HC descriptive only	cell-class context, not per-cell expression or cellular origin
donor_value	50	GSM9338145_SSC2_multiome	SSc	PYCARD	6.29228	4.74608	4.85613	4.80111	1.49117	1.5462	1.43615			floor50_descriptive_sensitivity																20260828_P2026001_GSE312129_REPLICATION_DEEPENING_RUN1/MULTIOME_CLASS_CONTRASTS.tsv	11c3fd662c975ffa357057d74573b58259e214cbd5058acf255dd1ae7aac5c59	a932035d53e644235590df28b2dbe8cb9637161905d1c0d7fb33c3e1e9cc0df8	Donor-level and summary class-pseudobulk contrasts for keratinocyte, fibroblast and endothelial_strict nuclei.	donor by gene contrast on log2(CPM+1)	SSc primary floor >=20 nuclei in all three classes; HC descriptive only	cell-class context, not per-cell expression or cellular origin
donor_value	50	GSM9338145_SSC2_multiome	SSc	CASP4	5.11091	5.50257	6.12679	5.81468	-0.703765	-0.391652	-1.01588			floor50_descriptive_sensitivity																20260828_P2026001_GSE312129_REPLICATION_DEEPENING_RUN1/MULTIOME_CLASS_CONTRASTS.tsv	11c3fd662c975ffa357057d74573b58259e214cbd5058acf255dd1ae7aac5c59	a932035d53e644235590df28b2dbe8cb9637161905d1c0d7fb33c3e1e9cc0df8	Donor-level and summary class-pseudobulk contrasts for keratinocyte, fibroblast and endothelial_strict nuclei.	donor by gene contrast on log2(CPM+1)	SSc primary floor >=20 nuclei in all three classes; HC descriptive only	cell-class context, not per-cell expression or cellular origin
donor_value	50	GSM9338145_SSC2_multiome	SSc	GSDMD	2.95995	4.30878	5.69448	5.00163	2.04168			1.34883	2.73453	floor50_descriptive_sensitivity																20260828_P2026001_GSE312129_REPLICATION_DEEPENING_RUN1/MULTIOME_CLASS_CONTRASTS.tsv	11c3fd662c975ffa357057d74573b58259e214cbd5058acf255dd1ae7aac5c59	a932035d53e644235590df28b2dbe8cb9637161905d1c0d7fb33c3e1e9cc0df8	Donor-level and summary class-pseudobulk contrasts for keratinocyte, fibroblast and endothelial_strict nuclei.	donor by gene contrast on log2(CPM+1)	SSc primary floor >=20 nuclei in all three classes; HC descriptive only	cell-class context, not per-cell expression or cellular origin
donor_value	50	GSM9338147_SSC3_multiome	SSc	NLRP1	6.0462	5.85423	6.68986	6.27204	-0.225837	0.19198	-0.643654			floor50_descriptive_sensitivity																20260828_P2026001_GSE312129_REPLICATION_DEEPENING_RUN1/MULTIOME_CLASS_CONTRASTS.tsv	11c3fd662c975ffa357057d74573b58259e214cbd5058acf255dd1ae7aac5c59	a932035d53e644235590df28b2dbe8cb9637161905d1c0d7fb33c3e1e9cc0df8	Donor-level and summary class-pseudobulk contrasts for keratinocyte, fibroblast and endothelial_strict nuclei.	donor by gene contrast on log2(CPM+1)	SSc primary floor >=20 nuclei in all three classes; HC descriptive only	cell-class context, not per-cell expression or cellular origin
donor_value	50	GSM9338147_SSC3_multiome	SSc	PYCARD	4.77966	3.34996	4.65454	4.00225	0.777415	1.42971	0.125124			floor50_descriptive_sensitivity																20260828_P2026001_GSE312129_REPLICATION_DEEPENING_RUN1/MULTIOME_CLASS_CONTRASTS.tsv	11c3fd662c975ffa357057d74573b58259e214cbd5058acf255dd1ae7aac5c59	a932035d53e644235590df28b2dbe8cb9637161905d1c0d7fb33c3e1e9cc0df8	Donor-level and summary class-pseudobulk contrasts for keratinocyte, fibroblast and endothelial_strict nuclei.	donor by gene contrast on log2(CPM+1)	SSc primary floor >=20 nuclei in all three classes; HC descriptive only	cell-class context, not per-cell expression or cellular origin
donor_value	50	GSM9338147_SSC3_multiome	SSc	CASP4	5.41871	5.99325	6.83584	6.41455	-0.995834	-0.574538	-1.41713			floor50_descriptive_sensitivity																20260828_P2026001_GSE312129_REPLICATION_DEEPENING_RUN1/MULTIOME_CLASS_CONTRASTS.tsv	11c3fd662c975ffa357057d74573b58259e214cbd5058acf255dd1ae7aac5c59	a932035d53e644235590df28b2dbe8cb9637161905d1c0d7fb33c3e1e9cc0df8	Donor-level and summary class-pseudobulk contrasts for keratinocyte, fibroblast and endothelial_strict nuclei.	donor by gene contrast on log2(CPM+1)	SSc primary floor >=20 nuclei in all three classes; HC descriptive only	cell-class context, not per-cell expression or cellular origin
donor_value	50	GSM9338147_SSC3_multiome	SSc	GSDMD	2.64022	3.84562	5.34258	4.5941	1.95388			1.20539	2.70236	floor50_descriptive_sensitivity																20260828_P2026001_GSE312129_REPLICATION_DEEPENING_RUN1/MULTIOME_CLASS_CONTRASTS.tsv	11c3fd662c975ffa357057d74573b58259e214cbd5058acf255dd1ae7aac5c59	a932035d53e644235590df28b2dbe8cb9637161905d1c0d7fb33c3e1e9cc0df8	Donor-level and summary class-pseudobulk contrasts for keratinocyte, fibroblast and endothelial_strict nuclei.	donor by gene contrast on log2(CPM+1)	SSc primary floor >=20 nuclei in all three classes; HC descriptive only	cell-class context, not per-cell expression or cellular origin
donor_value	50	GSM9338151_SSC5_multiome	SSc	NLRP1	5.7624	5.82256	6.75978	6.29117	-0.528769	-0.0601626	-0.997376			floor50_descriptive_sensitivity																20260828_P2026001_GSE312129_REPLICATION_DEEPENING_RUN1/MULTIOME_CLASS_CONTRASTS.tsv	11c3fd662c975ffa357057d74573b58259e214cbd5058acf255dd1ae7aac5c59	a932035d53e644235590df28b2dbe8cb9637161905d1c0d7fb33c3e1e9cc0df8	Donor-level and summary class-pseudobulk contrasts for keratinocyte, fibroblast and endothelial_strict nuclei.	donor by gene contrast on log2(CPM+1)	SSc primary floor >=20 nuclei in all three classes; HC descriptive only	cell-class context, not per-cell expression or cellular origin
donor_value	50	GSM9338151_SSC5_multiome	SSc	PYCARD	7.30358	5.12367	5.11313	5.1184	2.18518	2.17991	2.19044			floor50_descriptive_sensitivity																20260828_P2026001_GSE312129_REPLICATION_DEEPENING_RUN1/MULTIOME_CLASS_CONTRASTS.tsv	11c3fd662c975ffa357057d74573b58259e214cbd5058acf255dd1ae7aac5c59	a932035d53e644235590df28b2dbe8cb9637161905d1c0d7fb33c3e1e9cc0df8	Donor-level and summary class-pseudobulk contrasts for keratinocyte, fibroblast and endothelial_strict nuclei.	donor by gene contrast on log2(CPM+1)	SSc primary floor >=20 nuclei in all three classes; HC descriptive only	cell-class context, not per-cell expression or cellular origin
donor_value	50	GSM9338151_SSC5_multiome	SSc	CASP4	5.87948	6.24917	6.72963	6.4894	-0.609919	-0.369685	-0.850152			floor50_descriptive_sensitivity																20260828_P2026001_GSE312129_REPLICATION_DEEPENING_RUN1/MULTIOME_CLASS_CONTRASTS.tsv	11c3fd662c975ffa357057d74573b58259e214cbd5058acf255dd1ae7aac5c59	a932035d53e644235590df28b2dbe8cb9637161905d1c0d7fb33c3e1e9cc0df8	Donor-level and summary class-pseudobulk contrasts for keratinocyte, fibroblast and endothelial_strict nuclei.	donor by gene contrast on log2(CPM+1)	SSc primary floor >=20 nuclei in all three classes; HC descriptive only	cell-class context, not per-cell expression or cellular origin
donor_value	50	GSM9338151_SSC5_multiome	SSc	GSDMD	3.74719	5.61395	6.60511	6.10953	2.36233			1.86675	2.85791	floor50_descriptive_sensitivity																20260828_P2026001_GSE312129_REPLICATION_DEEPENING_RUN1/MULTIOME_CLASS_CONTRASTS.tsv	11c3fd662c975ffa357057d74573b58259e214cbd5058acf255dd1ae7aac5c59	a932035d53e644235590df28b2dbe8cb9637161905d1c0d7fb33c3e1e9cc0df8	Donor-level and summary class-pseudobulk contrasts for keratinocyte, fibroblast and endothelial_strict nuclei.	donor by gene contrast on log2(CPM+1)	SSc primary floor >=20 nuclei in all three classes; HC descriptive only	cell-class context, not per-cell expression or cellular origin
donor_value	50	GSM9338157_SSC8_multiome	SSc	NLRP1	5.98228	5.70235	7.03321	6.36778	-0.385499	0.279931	-1.05093			floor50_descriptive_sensitivity																20260828_P2026001_GSE312129_REPLICATION_DEEPENING_RUN1/MULTIOME_CLASS_CONTRASTS.tsv	11c3fd662c975ffa357057d74573b58259e214cbd5058acf255dd1ae7aac5c59	a932035d53e644235590df28b2dbe8cb9637161905d1c0d7fb33c3e1e9cc0df8	Donor-level and summary class-pseudobulk contrasts for keratinocyte, fibroblast and endothelial_strict nuclei.	donor by gene contrast on log2(CPM+1)	SSc primary floor >=20 nuclei in all three classes; HC descriptive only	cell-class context, not per-cell expression or cellular origin
donor_value	50	GSM9338157_SSC8_multiome	SSc	PYCARD	7.04639	4.81109	4.58122	4.69615	2.35024	2.2353	2.46518			floor50_descriptive_sensitivity																20260828_P2026001_GSE312129_REPLICATION_DEEPENING_RUN1/MULTIOME_CLASS_CONTRASTS.tsv	11c3fd662c975ffa357057d74573b58259e214cbd5058acf255dd1ae7aac5c59	a932035d53e644235590df28b2dbe8cb9637161905d1c0d7fb33c3e1e9cc0df8	Donor-level and summary class-pseudobulk contrasts for keratinocyte, fibroblast and endothelial_strict nuclei.	donor by gene contrast on log2(CPM+1)	SSc primary floor >=20 nuclei in all three classes; HC descriptive only	cell-class context, not per-cell expression or cellular origin
donor_value	50	GSM9338157_SSC8_multiome	SSc	CASP4	5.71001	5.61449	6.39934	6.00691	-0.296907	0.0955195	-0.689334			floor50_descriptive_sensitivity																20260828_P2026001_GSE312129_REPLICATION_DEEPENING_RUN1/MULTIOME_CLASS_CONTRASTS.tsv	11c3fd662c975ffa357057d74573b58259e214cbd5058acf255dd1ae7aac5c59	a932035d53e644235590df28b2dbe8cb9637161905d1c0d7fb33c3e1e9cc0df8	Donor-level and summary class-pseudobulk contrasts for keratinocyte, fibroblast and endothelial_strict nuclei.	donor by gene contrast on log2(CPM+1)	SSc primary floor >=20 nuclei in all three classes; HC descriptive only	cell-class context, not per-cell expression or cellular origin
donor_value	50	GSM9338157_SSC8_multiome	SSc	GSDMD	4.12268	4.96112	6.15387	5.5575	1.43482			0.838441	2.0312	floor50_descriptive_sensitivity																20260828_P2026001_GSE312129_REPLICATION_DEEPENING_RUN1/MULTIOME_CLASS_CONTRASTS.tsv	11c3fd662c975ffa357057d74573b58259e214cbd5058acf255dd1ae7aac5c59	a932035d53e644235590df28b2dbe8cb9637161905d1c0d7fb33c3e1e9cc0df8	Donor-level and summary class-pseudobulk contrasts for keratinocyte, fibroblast and endothelial_strict nuclei.	donor by gene contrast on log2(CPM+1)	SSc primary floor >=20 nuclei in all three classes; HC descriptive only	cell-class context, not per-cell expression or cellular origin
donor_value	50	GSM9338159_SSC9_multiome	SSc	NLRP1	6.81906	6.48027	7.27079	6.87553	-0.0564748	0.33879	-0.451739			floor50_descriptive_sensitivity																20260828_P2026001_GSE312129_REPLICATION_DEEPENING_RUN1/MULTIOME_CLASS_CONTRASTS.tsv	11c3fd662c975ffa357057d74573b58259e214cbd5058acf255dd1ae7aac5c59	a932035d53e644235590df28b2dbe8cb9637161905d1c0d7fb33c3e1e9cc0df8	Donor-level and summary class-pseudobulk contrasts for keratinocyte, fibroblast and endothelial_strict nuclei.	donor by gene contrast on log2(CPM+1)	SSc primary floor >=20 nuclei in all three classes; HC descriptive only	cell-class context, not per-cell expression or cellular origin
donor_value	50	GSM9338159_SSC9_multiome	SSc	PYCARD	6.20672	4.44439	4.44509	4.44474	1.76198	1.76234	1.76163			floor50_descriptive_sensitivity																20260828_P2026001_GSE312129_REPLICATION_DEEPENING_RUN1/MULTIOME_CLASS_CONTRASTS.tsv	11c3fd662c975ffa357057d74573b58259e214cbd5058acf255dd1ae7aac5c59	a932035d53e644235590df28b2dbe8cb9637161905d1c0d7fb33c3e1e9cc0df8	Donor-level and summary class-pseudobulk contrasts for keratinocyte, fibroblast and endothelial_strict nuclei.	donor by gene contrast on log2(CPM+1)	SSc primary floor >=20 nuclei in all three classes; HC descriptive only	cell-class context, not per-cell expression or cellular origin
donor_value	50	GSM9338159_SSC9_multiome	SSc	CASP4	5.6335	5.39477	6.76909	6.08193	-0.44843	0.238731	-1.13559			floor50_descriptive_sensitivity																20260828_P2026001_GSE312129_REPLICATION_DEEPENING_RUN1/MULTIOME_CLASS_CONTRASTS.tsv	11c3fd662c975ffa357057d74573b58259e214cbd5058acf255dd1ae7aac5c59	a932035d53e644235590df28b2dbe8cb9637161905d1c0d7fb33c3e1e9cc0df8	Donor-level and summary class-pseudobulk contrasts for keratinocyte, fibroblast and endothelial_strict nuclei.	donor by gene contrast on log2(CPM+1)	SSc primary floor >=20 nuclei in all three classes; HC descriptive only	cell-class context, not per-cell expression or cellular origin
donor_value	50	GSM9338159_SSC9_multiome	SSc	GSDMD	3.70867	4.27883	5.48328	4.88106	1.17239			0.57016	1.77461	floor50_descriptive_sensitivity																20260828_P2026001_GSE312129_REPLICATION_DEEPENING_RUN1/MULTIOME_CLASS_CONTRASTS.tsv	11c3fd662c975ffa357057d74573b58259e214cbd5058acf255dd1ae7aac5c59	a932035d53e644235590df28b2dbe8cb9637161905d1c0d7fb33c3e1e9cc0df8	Donor-level and summary class-pseudobulk contrasts for keratinocyte, fibroblast and endothelial_strict nuclei.	donor by gene contrast on log2(CPM+1)	SSc primary floor >=20 nuclei in all three classes; HC descriptive only	cell-class context, not per-cell expression or cellular origin
donor_value	50	GSM9338161_SSC10_multiome	SSc	NLRP1	6.07993	5.82072	7.03078	6.42575	-0.345818	0.259215	-0.95085			floor50_descriptive_sensitivity																20260828_P2026001_GSE312129_REPLICATION_DEEPENING_RUN1/MULTIOME_CLASS_CONTRASTS.tsv	11c3fd662c975ffa357057d74573b58259e214cbd5058acf255dd1ae7aac5c59	a932035d53e644235590df28b2dbe8cb9637161905d1c0d7fb33c3e1e9cc0df8	Donor-level and summary class-pseudobulk contrasts for keratinocyte, fibroblast and endothelial_strict nuclei.	donor by gene contrast on log2(CPM+1)	SSc primary floor >=20 nuclei in all three classes; HC descriptive only	cell-class context, not per-cell expression or cellular origin
donor_value	50	GSM9338161_SSC10_multiome	SSc	PYCARD	6.68351	4.96889	5.34348	5.15619	1.52732	1.71461	1.34002			floor50_descriptive_sensitivity																20260828_P2026001_GSE312129_REPLICATION_DEEPENING_RUN1/MULTIOME_CLASS_CONTRASTS.tsv	11c3fd662c975ffa357057d74573b58259e214cbd5058acf255dd1ae7aac5c59	a932035d53e644235590df28b2dbe8cb9637161905d1c0d7fb33c3e1e9cc0df8	Donor-level and summary class-pseudobulk contrasts for keratinocyte, fibroblast and endothelial_strict nuclei.	donor by gene contrast on log2(CPM+1)	SSc primary floor >=20 nuclei in all three classes; HC descriptive only	cell-class context, not per-cell expression or cellular origin
donor_value	50	GSM9338161_SSC10_multiome	SSc	CASP4	5.91106	5.89344	6.29497	6.09421	-0.18315	0.0176164	-0.383917			floor50_descriptive_sensitivity																20260828_P2026001_GSE312129_REPLICATION_DEEPENING_RUN1/MULTIOME_CLASS_CONTRASTS.tsv	11c3fd662c975ffa357057d74573b58259e214cbd5058acf255dd1ae7aac5c59	a932035d53e644235590df28b2dbe8cb9637161905d1c0d7fb33c3e1e9cc0df8	Donor-level and summary class-pseudobulk contrasts for keratinocyte, fibroblast and endothelial_strict nuclei.	donor by gene contrast on log2(CPM+1)	SSc primary floor >=20 nuclei in all three classes; HC descriptive only	cell-class context, not per-cell expression or cellular origin
donor_value	50	GSM9338161_SSC10_multiome	SSc	GSDMD	2.06727	4.39848	5.71145	5.05497	2.9877			2.33121	3.64419	floor50_descriptive_sensitivity																20260828_P2026001_GSE312129_REPLICATION_DEEPENING_RUN1/MULTIOME_CLASS_CONTRASTS.tsv	11c3fd662c975ffa357057d74573b58259e214cbd5058acf255dd1ae7aac5c59	a932035d53e644235590df28b2dbe8cb9637161905d1c0d7fb33c3e1e9cc0df8	Donor-level and summary class-pseudobulk contrasts for keratinocyte, fibroblast and endothelial_strict nuclei.	donor by gene contrast on log2(CPM+1)	SSc primary floor >=20 nuclei in all three classes; HC descriptive only	cell-class context, not per-cell expression or cellular origin
donor_value	50	GSM9338163_HC1_multiome	Control	NLRP1	5.93055	5.99606	6.73096	6.36351	-0.432963	-0.0655146	-0.800411			HC_descriptive_only																20260828_P2026001_GSE312129_REPLICATION_DEEPENING_RUN1/MULTIOME_CLASS_CONTRASTS.tsv	11c3fd662c975ffa357057d74573b58259e214cbd5058acf255dd1ae7aac5c59	a932035d53e644235590df28b2dbe8cb9637161905d1c0d7fb33c3e1e9cc0df8	Donor-level and summary class-pseudobulk contrasts for keratinocyte, fibroblast and endothelial_strict nuclei.	donor by gene contrast on log2(CPM+1)	SSc primary floor >=20 nuclei in all three classes; HC descriptive only	cell-class context, not per-cell expression or cellular origin
donor_value	50	GSM9338163_HC1_multiome	Control	PYCARD	5.49115	4.75444	4.71872	4.73658	0.754572	0.736712	0.772432			HC_descriptive_only																20260828_P2026001_GSE312129_REPLICATION_DEEPENING_RUN1/MULTIOME_CLASS_CONTRASTS.tsv	11c3fd662c975ffa357057d74573b58259e214cbd5058acf255dd1ae7aac5c59	a932035d53e644235590df28b2dbe8cb9637161905d1c0d7fb33c3e1e9cc0df8	Donor-level and summary class-pseudobulk contrasts for keratinocyte, fibroblast and endothelial_strict nuclei.	donor by gene contrast on log2(CPM+1)	SSc primary floor >=20 nuclei in all three classes; HC descriptive only	cell-class context, not per-cell expression or cellular origin
donor_value	50	GSM9338163_HC1_multiome	Control	CASP4	5.58034	5.58296	5.98538	5.78417	-0.203834	-0.00262643	-0.405042			HC_descriptive_only																20260828_P2026001_GSE312129_REPLICATION_DEEPENING_RUN1/MULTIOME_CLASS_CONTRASTS.tsv	11c3fd662c975ffa357057d74573b58259e214cbd5058acf255dd1ae7aac5c59	a932035d53e644235590df28b2dbe8cb9637161905d1c0d7fb33c3e1e9cc0df8	Donor-level and summary class-pseudobulk contrasts for keratinocyte, fibroblast and endothelial_strict nuclei.	donor by gene contrast on log2(CPM+1)	SSc primary floor >=20 nuclei in all three classes; HC descriptive only	cell-class context, not per-cell expression or cellular origin
donor_value	50	GSM9338163_HC1_multiome	Control	GSDMD	2.40659	3.75232	4.6078	4.18006	1.77347			1.34573	2.20121	HC_descriptive_only																20260828_P2026001_GSE312129_REPLICATION_DEEPENING_RUN1/MULTIOME_CLASS_CONTRASTS.tsv	11c3fd662c975ffa357057d74573b58259e214cbd5058acf255dd1ae7aac5c59	a932035d53e644235590df28b2dbe8cb9637161905d1c0d7fb33c3e1e9cc0df8	Donor-level and summary class-pseudobulk contrasts for keratinocyte, fibroblast and endothelial_strict nuclei.	donor by gene contrast on log2(CPM+1)	SSc primary floor >=20 nuclei in all three classes; HC descriptive only	cell-class context, not per-cell expression or cellular origin
donor_value	50	GSM9338165_HC2_multiome	Control	NLRP1	5.61903	6.19573	6.92448	6.56011	-0.941077	-0.5767	-1.30545			HC_descriptive_only																20260828_P2026001_GSE312129_REPLICATION_DEEPENING_RUN1/MULTIOME_CLASS_CONTRASTS.tsv	11c3fd662c975ffa357057d74573b58259e214cbd5058acf255dd1ae7aac5c59	a932035d53e644235590df28b2dbe8cb9637161905d1c0d7fb33c3e1e9cc0df8	Donor-level and summary class-pseudobulk contrasts for keratinocyte, fibroblast and endothelial_strict nuclei.	donor by gene contrast on log2(CPM+1)	SSc primary floor >=20 nuclei in all three classes; HC descriptive only	cell-class context, not per-cell expression or cellular origin
donor_value	50	GSM9338165_HC2_multiome	Control	PYCARD	5.78199	4.81709	4.18668	4.50189	1.2801	0.964903	1.59531			HC_descriptive_only																20260828_P2026001_GSE312129_REPLICATION_DEEPENING_RUN1/MULTIOME_CLASS_CONTRASTS.tsv	11c3fd662c975ffa357057d74573b58259e214cbd5058acf255dd1ae7aac5c59	a932035d53e644235590df28b2dbe8cb9637161905d1c0d7fb33c3e1e9cc0df8	Donor-level and summary class-pseudobulk contrasts for keratinocyte, fibroblast and endothelial_strict nuclei.	donor by gene contrast on log2(CPM+1)	SSc primary floor >=20 nuclei in all three classes; HC descriptive only	cell-class context, not per-cell expression or cellular origin
donor_value	50	GSM9338165_HC2_multiome	Control	CASP4	5.62565	5.71977	5.55134	5.63555	-0.00990197	-0.0941162	0.0743123			HC_descriptive_only																20260828_P2026001_GSE312129_REPLICATION_DEEPENING_RUN1/MULTIOME_CLASS_CONTRASTS.tsv	11c3fd662c975ffa357057d74573b58259e214cbd5058acf255dd1ae7aac5c59	a932035d53e644235590df28b2dbe8cb9637161905d1c0d7fb33c3e1e9cc0df8	Donor-level and summary class-pseudobulk contrasts for keratinocyte, fibroblast and endothelial_strict nuclei.	donor by gene contrast on log2(CPM+1)	SSc primary floor >=20 nuclei in all three classes; HC descriptive only	cell-class context, not per-cell expression or cellular origin
donor_value	50	GSM9338165_HC2_multiome	Control	GSDMD	2.6837	4.44653	4.33074	4.38864	1.70494			1.76283	1.64705	HC_descriptive_only																20260828_P2026001_GSE312129_REPLICATION_DEEPENING_RUN1/MULTIOME_CLASS_CONTRASTS.tsv	11c3fd662c975ffa357057d74573b58259e214cbd5058acf255dd1ae7aac5c59	a932035d53e644235590df28b2dbe8cb9637161905d1c0d7fb33c3e1e9cc0df8	Donor-level and summary class-pseudobulk contrasts for keratinocyte, fibroblast and endothelial_strict nuclei.	donor by gene contrast on log2(CPM+1)	SSc primary floor >=20 nuclei in all three classes; HC descriptive only	cell-class context, not per-cell expression or cellular origin
donor_value	50	GSM9338167_HC3_multiome	Control	NLRP1	5.76839	5.82256	6.35035	6.08646	-0.318069	-0.0541724	-0.581965			HC_descriptive_only																20260828_P2026001_GSE312129_REPLICATION_DEEPENING_RUN1/MULTIOME_CLASS_CONTRASTS.tsv	11c3fd662c975ffa357057d74573b58259e214cbd5058acf255dd1ae7aac5c59	a932035d53e644235590df28b2dbe8cb9637161905d1c0d7fb33c3e1e9cc0df8	Donor-level and summary class-pseudobulk contrasts for keratinocyte, fibroblast and endothelial_strict nuclei.	donor by gene contrast on log2(CPM+1)	SSc primary floor >=20 nuclei in all three classes; HC descriptive only	cell-class context, not per-cell expression or cellular origin
donor_value	50	GSM9338167_HC3_multiome	Control	PYCARD	6.0999	4.62251	5.29757	4.96004	1.13986	1.47739	0.80233			HC_descriptive_only																20260828_P2026001_GSE312129_REPLICATION_DEEPENING_RUN1/MULTIOME_CLASS_CONTRASTS.tsv	11c3fd662c975ffa357057d74573b58259e214cbd5058acf255dd1ae7aac5c59	a932035d53e644235590df28b2dbe8cb9637161905d1c0d7fb33c3e1e9cc0df8	Donor-level and summary class-pseudobulk contrasts for keratinocyte, fibroblast and endothelial_strict nuclei.	donor by gene contrast on log2(CPM+1)	SSc primary floor >=20 nuclei in all three classes; HC descriptive only	cell-class context, not per-cell expression or cellular origin
donor_value	50	GSM9338167_HC3_multiome	Control	CASP4	5.34861	5.20112	5.61937	5.41024	-0.0616306	0.147496	-0.270758			HC_descriptive_only																20260828_P2026001_GSE312129_REPLICATION_DEEPENING_RUN1/MULTIOME_CLASS_CONTRASTS.tsv	11c3fd662c975ffa357057d74573b58259e214cbd5058acf255dd1ae7aac5c59	a932035d53e644235590df28b2dbe8cb9637161905d1c0d7fb33c3e1e9cc0df8	Donor-level and summary class-pseudobulk contrasts for keratinocyte, fibroblast and endothelial_strict nuclei.	donor by gene contrast on log2(CPM+1)	SSc primary floor >=20 nuclei in all three classes; HC descriptive only	cell-class context, not per-cell expression or cellular origin
donor_value	50	GSM9338167_HC3_multiome	Control	GSDMD	2.29404	4.00719	4.43559	4.22139	1.92735			1.71316	2.14155	HC_descriptive_only																20260828_P2026001_GSE312129_REPLICATION_DEEPENING_RUN1/MULTIOME_CLASS_CONTRASTS.tsv	11c3fd662c975ffa357057d74573b58259e214cbd5058acf255dd1ae7aac5c59	a932035d53e644235590df28b2dbe8cb9637161905d1c0d7fb33c3e1e9cc0df8	Donor-level and summary class-pseudobulk contrasts for keratinocyte, fibroblast and endothelial_strict nuclei.	donor by gene contrast on log2(CPM+1)	SSc primary floor >=20 nuclei in all three classes; HC descriptive only	cell-class context, not per-cell expression or cellular origin
donor_value	50	GSM9338169_HC4_multiome	Control	NLRP1	5.90578	6.23496	7.06005	6.6475	-0.741727	-0.329179	-1.15427			HC_descriptive_only																20260828_P2026001_GSE312129_REPLICATION_DEEPENING_RUN1/MULTIOME_CLASS_CONTRASTS.tsv	11c3fd662c975ffa357057d74573b58259e214cbd5058acf255dd1ae7aac5c59	a932035d53e644235590df28b2dbe8cb9637161905d1c0d7fb33c3e1e9cc0df8	Donor-level and summary class-pseudobulk contrasts for keratinocyte, fibroblast and endothelial_strict nuclei.	donor by gene contrast on log2(CPM+1)	SSc primary floor >=20 nuclei in all three classes; HC descriptive only	cell-class context, not per-cell expression or cellular origin
donor_value	50	GSM9338169_HC4_multiome	Control	PYCARD	6.30114	5.04823	4.84338	4.94581	1.35533	1.2529	1.45776			HC_descriptive_only																20260828_P2026001_GSE312129_REPLICATION_DEEPENING_RUN1/MULTIOME_CLASS_CONTRASTS.tsv	11c3fd662c975ffa357057d74573b58259e214cbd5058acf255dd1ae7aac5c59	a932035d53e644235590df28b2dbe8cb9637161905d1c0d7fb33c3e1e9cc0df8	Donor-level and summary class-pseudobulk contrasts for keratinocyte, fibroblast and endothelial_strict nuclei.	donor by gene contrast on log2(CPM+1)	SSc primary floor >=20 nuclei in all three classes; HC descriptive only	cell-class context, not per-cell expression or cellular origin
donor_value	50	GSM9338169_HC4_multiome	Control	CASP4	5.53792	5.69264	6.32087	6.00676	-0.468831	-0.154715	-0.782948			HC_descriptive_only																20260828_P2026001_GSE312129_REPLICATION_DEEPENING_RUN1/MULTIOME_CLASS_CONTRASTS.tsv	11c3fd662c975ffa357057d74573b58259e214cbd5058acf255dd1ae7aac5c59	a932035d53e644235590df28b2dbe8cb9637161905d1c0d7fb33c3e1e9cc0df8	Donor-level and summary class-pseudobulk contrasts for keratinocyte, fibroblast and endothelial_strict nuclei.	donor by gene contrast on log2(CPM+1)	SSc primary floor >=20 nuclei in all three classes; HC descriptive only	cell-class context, not per-cell expression or cellular origin
donor_value	50	GSM9338169_HC4_multiome	Control	GSDMD	2.50041	4.74832	5.61243	5.18037	2.67996			2.24791	3.11202	HC_descriptive_only																20260828_P2026001_GSE312129_REPLICATION_DEEPENING_RUN1/MULTIOME_CLASS_CONTRASTS.tsv	11c3fd662c975ffa357057d74573b58259e214cbd5058acf255dd1ae7aac5c59	a932035d53e644235590df28b2dbe8cb9637161905d1c0d7fb33c3e1e9cc0df8	Donor-level and summary class-pseudobulk contrasts for keratinocyte, fibroblast and endothelial_strict nuclei.	donor by gene contrast on log2(CPM+1)	SSc primary floor >=20 nuclei in all three classes; HC descriptive only	cell-class context, not per-cell expression or cellular origin
summary	50		SSc	NLRP1										floor50_descriptive_sensitivity	7	-0.345818	-0.425517	-0.172208	-0.528769	-0.0564748	0	0	7							20260828_P2026001_GSE312129_REPLICATION_DEEPENING_RUN1/MULTIOME_CLASS_CONTRASTS.tsv	11c3fd662c975ffa357057d74573b58259e214cbd5058acf255dd1ae7aac5c59	a932035d53e644235590df28b2dbe8cb9637161905d1c0d7fb33c3e1e9cc0df8	Donor-level and summary class-pseudobulk contrasts for keratinocyte, fibroblast and endothelial_strict nuclei.	donor by gene contrast on log2(CPM+1)	SSc primary floor >=20 nuclei in all three classes; HC descriptive only	cell-class context, not per-cell expression or cellular origin
summary	50		SSc	PYCARD										floor50_descriptive_sensitivity	7	1.73451	1.50924	1.97358	0.777415	2.35024	7	0	0							20260828_P2026001_GSE312129_REPLICATION_DEEPENING_RUN1/MULTIOME_CLASS_CONTRASTS.tsv	11c3fd662c975ffa357057d74573b58259e214cbd5058acf255dd1ae7aac5c59	a932035d53e644235590df28b2dbe8cb9637161905d1c0d7fb33c3e1e9cc0df8	Donor-level and summary class-pseudobulk contrasts for keratinocyte, fibroblast and endothelial_strict nuclei.	donor by gene contrast on log2(CPM+1)	SSc primary floor >=20 nuclei in all three classes; HC descriptive only	cell-class context, not per-cell expression or cellular origin
summary	50		SSc	CASP4										floor50_descriptive_sensitivity	7	-0.44843	-0.656842	-0.240029	-0.995834	-0.169155	0	0	7							20260828_P2026001_GSE312129_REPLICATION_DEEPENING_RUN1/MULTIOME_CLASS_CONTRASTS.tsv	11c3fd662c975ffa357057d74573b58259e214cbd5058acf255dd1ae7aac5c59	a932035d53e644235590df28b2dbe8cb9637161905d1c0d7fb33c3e1e9cc0df8	Donor-level and summary class-pseudobulk contrasts for keratinocyte, fibroblast and endothelial_strict nuclei.	donor by gene contrast on log2(CPM+1)	SSc primary floor >=20 nuclei in all three classes; HC descriptive only	cell-class context, not per-cell expression or cellular origin
summary	50		SSc	GSDMD										floor50_descriptive_sensitivity	7	2.04168	1.69435	2.67501	1.17239	3.11315	7	0	0							20260828_P2026001_GSE312129_REPLICATION_DEEPENING_RUN1/MULTIOME_CLASS_CONTRASTS.tsv	11c3fd662c975ffa357057d74573b58259e214cbd5058acf255dd1ae7aac5c59	a932035d53e644235590df28b2dbe8cb9637161905d1c0d7fb33c3e1e9cc0df8	Donor-level and summary class-pseudobulk contrasts for keratinocyte, fibroblast and endothelial_strict nuclei.	donor by gene contrast on log2(CPM+1)	SSc primary floor >=20 nuclei in all three classes; HC descriptive only	cell-class context, not per-cell expression or cellular origin

### Sheet: MultiomePseudobulk
row_type	sample_id	condition	cell_type_strict	gene	n_nuclei	summed_raw_count	retained_feature_library_size_18703	CPM_retained_features	log2_CPM_plus_1	eligible_floor20_class	eligible_floor50_class	source_file	source_sha256	receipt_sha256	definition	unit	inclusion_rule	claim_status
source_row	GSM9338143_SSC1_multiome	SSc	keratinocyte	NLRP1	2299	1291	16599340	77.7742	6.29965	TRUE	TRUE	20260828_P2026001_GSE312129_REPLICATION_DEEPENING_RUN1/MULTIOME_PSEUDOBULK_VALUES.tsv	6b95ea8f125c146ab736c7df2925b42fc03f2810f7ab7e015efa5620abf79bac	a932035d53e644235590df28b2dbe8cb9637161905d1c0d7fb33c3e1e9cc0df8	Raw-count pseudobulk expression using the retained 18,703-feature library denominator.	donor by class by gene	10 SSc and 4 HC donors; exact three cell classes; HC descriptive	main SSc context and supplementary HC description
source_row	GSM9338143_SSC1_multiome	SSc	keratinocyte	PYCARD	2299	1344	16599340	80.9671	6.35697	TRUE	TRUE	20260828_P2026001_GSE312129_REPLICATION_DEEPENING_RUN1/MULTIOME_PSEUDOBULK_VALUES.tsv	6b95ea8f125c146ab736c7df2925b42fc03f2810f7ab7e015efa5620abf79bac	a932035d53e644235590df28b2dbe8cb9637161905d1c0d7fb33c3e1e9cc0df8	Raw-count pseudobulk expression using the retained 18,703-feature library denominator.	donor by class by gene	10 SSc and 4 HC donors; exact three cell classes; HC descriptive	main SSc context and supplementary HC description
source_row	GSM9338143_SSC1_multiome	SSc	keratinocyte	CASP4	2299	862	16599340	51.9298	5.72601	TRUE	TRUE	20260828_P2026001_GSE312129_REPLICATION_DEEPENING_RUN1/MULTIOME_PSEUDOBULK_VALUES.tsv	6b95ea8f125c146ab736c7df2925b42fc03f2810f7ab7e015efa5620abf79bac	a932035d53e644235590df28b2dbe8cb9637161905d1c0d7fb33c3e1e9cc0df8	Raw-count pseudobulk expression using the retained 18,703-feature library denominator.	donor by class by gene	10 SSc and 4 HC donors; exact three cell classes; HC descriptive	main SSc context and supplementary HC description
source_row	GSM9338143_SSC1_multiome	SSc	keratinocyte	GSDMD	2299	60	16599340	3.6146	2.20621	TRUE	TRUE	20260828_P2026001_GSE312129_REPLICATION_DEEPENING_RUN1/MULTIOME_PSEUDOBULK_VALUES.tsv	6b95ea8f125c146ab736c7df2925b42fc03f2810f7ab7e015efa5620abf79bac	a932035d53e644235590df28b2dbe8cb9637161905d1c0d7fb33c3e1e9cc0df8	Raw-count pseudobulk expression using the retained 18,703-feature library denominator.	donor by class by gene	10 SSc and 4 HC donors; exact three cell classes; HC descriptive	main SSc context and supplementary HC description
source_row	GSM9338143_SSC1_multiome	SSc	endothelial_strict	NLRP1	664	898	6240866	143.89	7.17882	TRUE	TRUE	20260828_P2026001_GSE312129_REPLICATION_DEEPENING_RUN1/MULTIOME_PSEUDOBULK_VALUES.tsv	6b95ea8f125c146ab736c7df2925b42fc03f2810f7ab7e015efa5620abf79bac	a932035d53e644235590df28b2dbe8cb9637161905d1c0d7fb33c3e1e9cc0df8	Raw-count pseudobulk expression using the retained 18,703-feature library denominator.	donor by class by gene	10 SSc and 4 HC donors; exact three cell classes; HC descriptive	main SSc context and supplementary HC description
source_row	GSM9338143_SSC1_multiome	SSc	endothelial_strict	PYCARD	664	145	6240866	23.234	4.59896	TRUE	TRUE	20260828_P2026001_GSE312129_REPLICATION_DEEPENING_RUN1/MULTIOME_PSEUDOBULK_VALUES.tsv	6b95ea8f125c146ab736c7df2925b42fc03f2810f7ab7e015efa5620abf79bac	a932035d53e644235590df28b2dbe8cb9637161905d1c0d7fb33c3e1e9cc0df8	Raw-count pseudobulk expression using the retained 18,703-feature library denominator.	donor by class by gene	10 SSc and 4 HC donors; exact three cell classes; HC descriptive	main SSc context and supplementary HC description
source_row	GSM9338143_SSC1_multiome	SSc	endothelial_strict	CASP4	664	441	6240866	70.6633	6.16316	TRUE	TRUE	20260828_P2026001_GSE312129_REPLICATION_DEEPENING_RUN1/MULTIOME_PSEUDOBULK_VALUES.tsv	6b95ea8f125c146ab736c7df2925b42fc03f2810f7ab7e015efa5620abf79bac	a932035d53e644235590df28b2dbe8cb9637161905d1c0d7fb33c3e1e9cc0df8	Raw-count pseudobulk expression using the retained 18,703-feature library denominator.	donor by class by gene	10 SSc and 4 HC donors; exact three cell classes; HC descriptive	main SSc context and supplementary HC description
source_row	GSM9338143_SSC1_multiome	SSc	endothelial_strict	GSDMD	664	322	6240866	51.5954	5.71686	TRUE	TRUE	20260828_P2026001_GSE312129_REPLICATION_DEEPENING_RUN1/MULTIOME_PSEUDOBULK_VALUES.tsv	6b95ea8f125c146ab736c7df2925b42fc03f2810f7ab7e015efa5620abf79bac	a932035d53e644235590df28b2dbe8cb9637161905d1c0d7fb33c3e1e9cc0df8	Raw-count pseudobulk expression using the retained 18,703-feature library denominator.	donor by class by gene	10 SSc and 4 HC donors; exact three cell classes; HC descriptive	main SSc context and supplementary HC description
source_row	GSM9338143_SSC1_multiome	SSc	fibroblast	NLRP1	2113	422	8528687	49.4801	5.65764	TRUE	TRUE	20260828_P2026001_GSE312129_REPLICATION_DEEPENING_RUN1/MULTIOME_PSEUDOBULK_VALUES.tsv	6b95ea8f125c146ab736c7df2925b42fc03f2810f7ab7e015efa5620abf79bac	a932035d53e644235590df28b2dbe8cb9637161905d1c0d7fb33c3e1e9cc0df8	Raw-count pseudobulk expression using the retained 18,703-feature library denominator.	donor by class by gene	10 SSc and 4 HC donors; exact three cell classes; HC descriptive	main SSc context and supplementary HC description
source_row	GSM9338143_SSC1_multiome	SSc	fibroblast	PYCARD	2113	205	8528687	24.0365	4.64596	TRUE	TRUE	20260828_P2026001_GSE312129_REPLICATION_DEEPENING_RUN1/MULTIOME_PSEUDOBULK_VALUES.tsv	6b95ea8f125c146ab736c7df2925b42fc03f2810f7ab7e015efa5620abf79bac	a932035d53e644235590df28b2dbe8cb9637161905d1c0d7fb33c3e1e9cc0df8	Raw-count pseudobulk expression using the retained 18,703-feature library denominator.	donor by class by gene	10 SSc and 4 HC donors; exact three cell classes; HC descriptive	main SSc context and supplementary HC description
source_row	GSM9338143_SSC1_multiome	SSc	fibroblast	CASP4	2113	413	8528687	48.4248	5.62716	TRUE	TRUE	20260828_P2026001_GSE312129_REPLICATION_DEEPENING_RUN1/MULTIOME_PSEUDOBULK_VALUES.tsv	6b95ea8f125c146ab736c7df2925b42fc03f2810f7ab7e015efa5620abf79bac	a932035d53e644235590df28b2dbe8cb9637161905d1c0d7fb33c3e1e9cc0df8	Raw-count pseudobulk expression using the retained 18,703-feature library denominator.	donor by class by gene	10 SSc and 4 HC donors; exact three cell classes; HC descriptive	main SSc context and supplementary HC description
source_row	GSM9338143_SSC1_multiome	SSc	fibroblast	GSDMD	2113	250	8528687	29.3128	4.92186	TRUE	TRUE	20260828_P2026001_GSE312129_REPLICATION_DEEPENING_RUN1/MULTIOME_PSEUDOBULK_VALUES.tsv	6b95ea8f125c146ab736c7df2925b42fc03f2810f7ab7e015efa5620abf79bac	a932035d53e644235590df28b2dbe8cb9637161905d1c0d7fb33c3e1e9cc0df8	Raw-count pseudobulk expression using the retained 18,703-feature library denominator.	donor by class by gene	10 SSc and 4 HC donors; exact three cell classes; HC descriptive	main SSc context and supplementary HC description
source_row	GSM9338145_SSC2_multiome	SSc	endothelial_strict	NLRP1	419	619	4863586	127.272	7.00307	TRUE	TRUE	20260828_P2026001_GSE312129_REPLICATION_DEEPENING_RUN1/MULTIOME_PSEUDOBULK_VALUES.tsv	6b95ea8f125c146ab736c7df2925b42fc03f2810f7ab7e015efa5620abf79bac	a932035d53e644235590df28b2dbe8cb9637161905d1c0d7fb33c3e1e9cc0df8	Raw-count pseudobulk expression using the retained 18,703-feature library denominator.	donor by class by gene	10 SSc and 4 HC donors; exact three cell classes; HC descriptive	main SSc context and supplementary HC description
source_row	GSM9338145_SSC2_multiome	SSc	endothelial_strict	PYCARD	419	136	4863586	27.9629	4.85613	TRUE	TRUE	20260828_P2026001_GSE312129_REPLICATION_DEEPENING_RUN1/MULTIOME_PSEUDOBULK_VALUES.tsv	6b95ea8f125c146ab736c7df2925b42fc03f2810f7ab7e015efa5620abf79bac	a932035d53e644235590df28b2dbe8cb9637161905d1c0d7fb33c3e1e9cc0df8	Raw-count pseudobulk expression using the retained 18,703-feature library denominator.	donor by class by gene	10 SSc and 4 HC donors; exact three cell classes; HC descriptive	main SSc context and supplementary HC description
source_row	GSM9338145_SSC2_multiome	SSc	endothelial_strict	CASP4	419	335	4863586	68.8792	6.12679	TRUE	TRUE	20260828_P2026001_GSE312129_REPLICATION_DEEPENING_RUN1/MULTIOME_PSEUDOBULK_VALUES.tsv	6b95ea8f125c146ab736c7df2925b42fc03f2810f7ab7e015efa5620abf79bac	a932035d53e644235590df28b2dbe8cb9637161905d1c0d7fb33c3e1e9cc0df8	Raw-count pseudobulk expression using the retained 18,703-feature library denominator.	donor by class by gene	10 SSc and 4 HC donors; exact three cell classes; HC descriptive	main SSc context and supplementary HC description
source_row	GSM9338145_SSC2_multiome	SSc	endothelial_strict	GSDMD	419	247	4863586	50.7856	5.69448	TRUE	TRUE	20260828_P2026001_GSE312129_REPLICATION_DEEPENING_RUN1/MULTIOME_PSEUDOBULK_VALUES.tsv	6b95ea8f125c146ab736c7df2925b42fc03f2810f7ab7e015efa5620abf79bac	a932035d53e644235590df28b2dbe8cb9637161905d1c0d7fb33c3e1e9cc0df8	Raw-count pseudobulk expression using the retained 18,703-feature library denominator.	donor by class by gene	10 SSc and 4 HC donors; exact three cell classes; HC descriptive	main SSc context and supplementary HC description
source_row	GSM9338145_SSC2_multiome	SSc	keratinocyte	NLRP1	2065	729	11502758	63.3761	6.00845	TRUE	TRUE	20260828_P2026001_GSE312129_REPLICATION_DEEPENING_RUN1/MULTIOME_PSEUDOBULK_VALUES.tsv	6b95ea8f125c146ab736c7df2925b42fc03f2810f7ab7e015efa5620abf79bac	a932035d53e644235590df28b2dbe8cb9637161905d1c0d7fb33c3e1e9cc0df8	Raw-count pseudobulk expression using the retained 18,703-feature library denominator.	donor by class by gene	10 SSc and 4 HC donors; exact three cell classes; HC descriptive	main SSc context and supplementary HC description
source_row	GSM9338145_SSC2_multiome	SSc	keratinocyte	PYCARD	2065	890	11502758	77.3727	6.29228	TRUE	TRUE	20260828_P2026001_GSE312129_REPLICATION_DEEPENING_RUN1/MULTIOME_PSEUDOBULK_VALUES.tsv	6b95ea8f125c146ab736c7df2925b42fc03f2810f7ab7e015efa5620abf79bac	a932035d53e644235590df28b2dbe8cb9637161905d1c0d7fb33c3e1e9cc0df8	Raw-count pseudobulk expression using the retained 18,703-feature library denominator.	donor by class by gene	10 SSc and 4 HC donors; exact three cell classes; HC descriptive	main SSc context and supplementary HC description
source_row	GSM9338145_SSC2_multiome	SSc	keratinocyte	CASP4	2065	386	11502758	33.5572	5.11091	TRUE	TRUE	20260828_P2026001_GSE312129_REPLICATION_DEEPENING_RUN1/MULTIOME_PSEUDOBULK_VALUES.tsv	6b95ea8f125c146ab736c7df2925b42fc03f2810f7ab7e015efa5620abf79bac	a932035d53e644235590df28b2dbe8cb9637161905d1c0d7fb33c3e1e9cc0df8	Raw-count pseudobulk expression using the retained 18,703-feature library denominator.	donor by class by gene	10 SSc and 4 HC donors; exact three cell classes; HC descriptive	main SSc context and supplementary HC description
source_row	GSM9338145_SSC2_multiome	SSc	keratinocyte	GSDMD	2065	78	11502758	6.78098	2.95995	TRUE	TRUE	20260828_P2026001_GSE312129_REPLICATION_DEEPENING_RUN1/MULTIOME_PSEUDOBULK_VALUES.tsv	6b95ea8f125c146ab736c7df2925b42fc03f2810f7ab7e015efa5620abf79bac	a932035d53e644235590df28b2dbe8cb9637161905d1c0d7fb33c3e1e9cc0df8	Raw-count pseudobulk expression using the retained 18,703-feature library denominator.	donor by class by gene	10 SSc and 4 HC donors; exact three cell classes; HC descriptive	main SSc context and supplementary HC description
source_row	GSM9338145_SSC2_multiome	SSc	fibroblast	NLRP1	656	190	3135194	60.6023	5.94491	TRUE	TRUE	20260828_P2026001_GSE312129_REPLICATION_DEEPENING_RUN1/MULTIOME_PSEUDOBULK_VALUES.tsv	6b95ea8f125c146ab736c7df2925b42fc03f2810f7ab7e015efa5620abf79bac	a932035d53e644235590df28b2dbe8cb9637161905d1c0d7fb33c3e1e9cc0df8	Raw-count pseudobulk expression using the retained 18,703-feature library denominator.	donor by class by gene	10 SSc and 4 HC donors; exact three cell classes; HC descriptive	main SSc context and supplementary HC description
source_row	GSM9338145_SSC2_multiome	SSc	fibroblast	PYCARD	656	81	3135194	25.8357	4.74608	TRUE	TRUE	20260828_P2026001_GSE312129_REPLICATION_DEEPENING_RUN1/MULTIOME_PSEUDOBULK_VALUES.tsv	6b95ea8f125c146ab736c7df2925b42fc03f2810f7ab7e015efa5620abf79bac	a932035d53e644235590df28b2dbe8cb9637161905d1c0d7fb33c3e1e9cc0df8	Raw-count pseudobulk expression using the retained 18,703-feature library denominator.	donor by class by gene	10 SSc and 4 HC donors; exact three cell classes; HC descriptive	main SSc context and supplementary HC description
source_row	GSM9338145_SSC2_multiome	SSc	fibroblast	CASP4	656	139	3135194	44.3354	5.50257	TRUE	TRUE	20260828_P2026001_GSE312129_REPLICATION_DEEPENING_RUN1/MULTIOME_PSEUDOBULK_VALUES.tsv	6b95ea8f125c146ab736c7df2925b42fc03f2810f7ab7e015efa5620abf79bac	a932035d53e644235590df28b2dbe8cb9637161905d1c0d7fb33c3e1e9cc0df8	Raw-count pseudobulk expression using the retained 18,703-feature library denominator.	donor by class by gene	10 SSc and 4 HC donors; exact three cell classes; HC descriptive	main SSc context and supplementary HC description
source_row	GSM9338145_SSC2_multiome	SSc	fibroblast	GSDMD	656	59	3135194	18.8186	4.30878	TRUE	TRUE	20260828_P2026001_GSE312129_REPLICATION_DEEPENING_RUN1/MULTIOME_PSEUDOBULK_VALUES.tsv	6b95ea8f125c146ab736c7df2925b42fc03f2810f7ab7e015efa5620abf79bac	a932035d53e644235590df28b2dbe8cb9637161905d1c0d7fb33c3e1e9cc0df8	Raw-count pseudobulk expression using the retained 18,703-feature library denominator.	donor by class by gene	10 SSc and 4 HC donors; exact three cell classes; HC descriptive	main SSc context and supplementary HC description
source_row	GSM9338147_SSC3_multiome	SSc	keratinocyte	NLRP1	2074	659	10125550	65.0829	6.0462	TRUE	TRUE	20260828_P2026001_GSE312129_REPLICATION_DEEPENING_RUN1/MULTIOME_PSEUDOBULK_VALUES.tsv	6b95ea8f125c146ab736c7df2925b42fc03f2810f7ab7e015efa5620abf79bac	a932035d53e644235590df28b2dbe8cb9637161905d1c0d7fb33c3e1e9cc0df8	Raw-count pseudobulk expression using the retained 18,703-feature library denominator.	donor by class by gene	10 SSc and 4 HC donors; exact three cell classes; HC descriptive	main SSc context and supplementary HC description
source_row	GSM9338147_SSC3_multiome	SSc	keratinocyte	PYCARD	2074	268	10125550	26.4677	4.77966	TRUE	TRUE	20260828_P2026001_GSE312129_REPLICATION_DEEPENING_RUN1/MULTIOME_PSEUDOBULK_VALUES.tsv	6b95ea8f125c146ab736c7df2925b42fc03f2810f7ab7e015efa5620abf79bac	a932035d53e644235590df28b2dbe8cb9637161905d1c0d7fb33c3e1e9cc0df8	Raw-count pseudobulk expression using the retained 18,703-feature library denominator.	donor by class by gene	10 SSc and 4 HC donors; exact three cell classes; HC descriptive	main SSc context and supplementary HC description
source_row	GSM9338147_SSC3_multiome	SSc	keratinocyte	CASP4	2074	423	10125550	41.7755	5.41871	TRUE	TRUE	20260828_P2026001_GSE312129_REPLICATION_DEEPENING_RUN1/MULTIOME_PSEUDOBULK_VALUES.tsv	6b95ea8f125c146ab736c7df2925b42fc03f2810f7ab7e015efa5620abf79bac	a932035d53e644235590df28b2dbe8cb9637161905d1c0d7fb33c3e1e9cc0df8	Raw-count pseudobulk expression using the retained 18,703-feature library denominator.	donor by class by gene	10 SSc and 4 HC donors; exact three cell classes; HC descriptive	main SSc context and supplementary HC description
source_row	GSM9338147_SSC3_multiome	SSc	keratinocyte	GSDMD	2074	53	10125550	5.23428	2.64022	TRUE	TRUE	20260828_P2026001_GSE312129_REPLICATION_DEEPENING_RUN1/MULTIOME_PSEUDOBULK_VALUES.tsv	6b95ea8f125c146ab736c7df2925b42fc03f2810f7ab7e015efa5620abf79bac	a932035d53e644235590df28b2dbe8cb9637161905d1c0d7fb33c3e1e9cc0df8	Raw-count pseudobulk expression using the retained 18,703-feature library denominator.	donor by class by gene	10 SSc and 4 HC donors; exact three cell classes; HC descriptive	main SSc context and supplementary HC description
source_row	GSM9338147_SSC3_multiome	SSc	fibroblast	NLRP1	309	68	1196147	56.8492	5.85423	TRUE	TRUE	20260828_P2026001_GSE312129_REPLICATION_DEEPENING_RUN1/MULTIOME_PSEUDOBULK_VALUES.tsv	6b95ea8f125c146ab736c7df2925b42fc03f2810f7ab7e015efa5620abf79bac	a932035d53e644235590df28b2dbe8cb9637161905d1c0d7fb33c3e1e9cc0df8	Raw-count pseudobulk expression using the retained 18,703-feature library denominator.	donor by class by gene	10 SSc and 4 HC donors; exact three cell classes; HC descriptive	main SSc context and supplementary HC description
source_row	GSM9338147_SSC3_multiome	SSc	fibroblast	PYCARD	309	11	1196147	9.19619	3.34996	TRUE	TRUE	20260828_P2026001_GSE312129_REPLICATION_DEEPENING_RUN1/MULTIOME_PSEUDOBULK_VALUES.tsv	6b95ea8f125c146ab736c7df2925b42fc03f2810f7ab7e015efa5620abf79bac	a932035d53e644235590df28b2dbe8cb9637161905d1c0d7fb33c3e1e9cc0df8	Raw-count pseudobulk expression using the retained 18,703-feature library denominator.	donor by class by gene	10 SSc and 4 HC donors; exact three cell classes; HC descriptive	main SSc context and supplementary HC description
source_row	GSM9338147_SSC3_multiome	SSc	fibroblast	CASP4	309	75	1196147	62.7013	5.99325	TRUE	TRUE	20260828_P2026001_GSE312129_REPLICATION_DEEPENING_RUN1/MULTIOME_PSEUDOBULK_VALUES.tsv	6b95ea8f125c146ab736c7df2925b42fc03f2810f7ab7e015efa5620abf79bac	a932035d53e644235590df28b2dbe8cb9637161905d1c0d7fb33c3e1e9cc0df8	Raw-count pseudobulk expression using the retained 18,703-feature library denominator.	donor by class by gene	10 SSc and 4 HC donors; exact three cell classes; HC descriptive	main SSc context and supplementary HC description
source_row	GSM9338147_SSC3_multiome	SSc	fibroblast	GSDMD	309	16	1196147	13.3763	3.84562	TRUE	TRUE	20260828_P2026001_GSE312129_REPLICATION_DEEPENING_RUN1/MULTIOME_PSEUDOBULK_VALUES.tsv	6b95ea8f125c146ab736c7df2925b42fc03f2810f7ab7e015efa5620abf79bac	a932035d53e644235590df28b2dbe8cb9637161905d1c0d7fb33c3e1e9cc0df8	Raw-count pseudobulk expression using the retained 18,703-feature library denominator.	donor by class by gene	10 SSc and 4 HC donors; exact three cell classes; HC descriptive	main SSc context and supplementary HC description
source_row	GSM9338147_SSC3_multiome	SSc	endothelial_strict	NLRP1	104	93	909624	102.24	6.68986	TRUE	TRUE	20260828_P2026001_GSE312129_REPLICATION_DEEPENING_RUN1/MULTIOME_PSEUDOBULK_VALUES.tsv	6b95ea8f125c146ab736c7df2925b42fc03f2810f7ab7e015efa5620abf79bac	a932035d53e644235590df28b2dbe8cb9637161905d1c0d7fb33c3e1e9cc0df8	Raw-count pseudobulk expression using the retained 18,703-feature library denominator.	donor by class by gene	10 SSc and 4 HC donors; exact three cell classes; HC descriptive	main SSc context and supplementary HC description
source_row	GSM9338147_SSC3_multiome	SSc	endothelial_strict	PYCARD	104	22	909624	24.1858	4.65454	TRUE	TRUE	20260828_P2026001_GSE312129_REPLICATION_DEEPENING_RUN1/MULTIOME_PSEUDOBULK_VALUES.tsv	6b95ea8f125c146ab736c7df2925b42fc03f2810f7ab7e015efa5620abf79bac	a932035d53e644235590df28b2dbe8cb9637161905d1c0d7fb33c3e1e9cc0df8	Raw-count pseudobulk expression using the retained 18,703-feature library denominator.	donor by class by gene	10 SSc and 4 HC donors; exact three cell classes; HC descriptive	main SSc context and supplementary HC description
source_row	GSM9338147_SSC3_multiome	SSc	endothelial_strict	CASP4	104	103	909624	113.234	6.83584	TRUE	TRUE	20260828_P2026001_GSE312129_REPLICATION_DEEPENING_RUN1/MULTIOME_PSEUDOBULK_VALUES.tsv	6b95ea8f125c146ab736c7df2925b42fc03f2810f7ab7e015efa5620abf79bac	a932035d53e644235590df28b2dbe8cb9637161905d1c0d7fb33c3e1e9cc0df8	Raw-count pseudobulk expression using the retained 18,703-feature library denominator.	donor by class by gene	10 SSc and 4 HC donors; exact three cell classes; HC descriptive	main SSc context and supplementary HC description
source_row	GSM9338147_SSC3_multiome	SSc	endothelial_strict	GSDMD	104	36	909624	39.5768	5.34258	TRUE	TRUE	20260828_P2026001_GSE312129_REPLICATION_DEEPENING_RUN1/MULTIOME_PSEUDOBULK_VALUES.tsv	6b95ea8f125c146ab736c7df2925b42fc03f2810f7ab7e015efa5620abf79bac	a932035d53e644235590df28b2dbe8cb9637161905d1c0d7fb33c3e1e9cc0df8	Raw-count pseudobulk expression using the retained 18,703-feature library denominator.	donor by class by gene	10 SSc and 4 HC donors; exact three cell classes; HC descriptive	main SSc context and supplementary HC description
source_row	GSM9338149_SSC4_multiome	SSc	keratinocyte	NLRP1	3576	2879	42209332	68.2077	6.11286	TRUE	TRUE	20260828_P2026001_GSE312129_REPLICATION_DEEPENING_RUN1/MULTIOME_PSEUDOBULK_VALUES.tsv	6b95ea8f125c146ab736c7df2925b42fc03f2810f7ab7e015efa5620abf79bac	a932035d53e644235590df28b2dbe8cb9637161905d1c0d7fb33c3e1e9cc0df8	Raw-count pseudobulk expression using the retained 18,703-feature library denominator.	donor by class by gene	10 SSc and 4 HC donors; exact three cell classes; HC descriptive	main SSc context and supplementary HC description
source_row	GSM9338149_SSC4_multiome	SSc	keratinocyte	PYCARD	3576	568	42209332	13.4567	3.85367	TRUE	TRUE	20260828_P2026001_GSE312129_REPLICATION_DEEPENING_RUN1/MULTIOME_PSEUDOBULK_VALUES.tsv	6b95ea8f125c146ab736c7df2925b42fc03f2810f7ab7e015efa5620abf79bac	a932035d53e644235590df28b2dbe8cb9637161905d1c0d7fb33c3e1e9cc0df8	Raw-count pseudobulk expression using the retained 18,703-feature library denominator.	donor by class by gene	10 SSc and 4 HC donors; exact three cell classes; HC descriptive	main SSc context and supplementary HC description
source_row	GSM9338149_SSC4_multiome	SSc	keratinocyte	CASP4	3576	1481	42209332	35.087	5.17341	TRUE	TRUE	20260828_P2026001_GSE312129_REPLICATION_DEEPENING_RUN1/MULTIOME_PSEUDOBULK_VALUES.tsv	6b95ea8f125c146ab736c7df2925b42fc03f2810f7ab7e015efa5620abf79bac	a932035d53e644235590df28b2dbe8cb9637161905d1c0d7fb33c3e1e9cc0df8	Raw-count pseudobulk expression using the retained 18,703-feature library denominator.	donor by class by gene	10 SSc and 4 HC donors; exact three cell classes; HC descriptive	main SSc context and supplementary HC description
source_row	GSM9338149_SSC4_multiome	SSc	keratinocyte	GSDMD	3576	64	42209332	1.51625	1.33128	TRUE	TRUE	20260828_P2026001_GSE312129_REPLICATION_DEEPENING_RUN1/MULTIOME_PSEUDOBULK_VALUES.tsv	6b95ea8f125c146ab736c7df2925b42fc03f2810f7ab7e015efa5620abf79bac	a932035d53e644235590df28b2dbe8cb9637161905d1c0d7fb33c3e1e9cc0df8	Raw-count pseudobulk expression using the retained 18,703-feature library denominator.	donor by class by gene	10 SSc and 4 HC donors; exact three cell classes; HC descriptive	main SSc context and supplementary HC description
source_row	GSM9338149_SSC4_multiome	SSc	endothelial_strict	NLRP1	140	265	1805826	146.747	7.20699	TRUE	TRUE	20260828_P2026001_GSE312129_REPLICATION_DEEPENING_RUN1/MULTIOME_PSEUDOBULK_VALUES.tsv	6b95ea8f125c146ab736c7df2925b42fc03f2810f7ab7e015efa5620abf79bac	a932035d53e644235590df28b2dbe8cb9637161905d1c0d7fb33c3e1e9cc0df8	Raw-count pseudobulk expression using the retained 18,703-feature library denominator.	donor by class by gene	10 SSc and 4 HC donors; exact three cell classes; HC descriptive	main SSc context and supplementary HC description
source_row	GSM9338149_SSC4_multiome	SSc	endothelial_strict	PYCARD	140	25	1805826	13.8441	3.89182	TRUE	TRUE	20260828_P2026001_GSE312129_REPLICATION_DEEPENING_RUN1/MULTIOME_PSEUDOBULK_VALUES.tsv	6b95ea8f125c146ab736c7df2925b42fc03f2810f7ab7e015efa5620abf79bac	a932035d53e644235590df28b2dbe8cb9637161905d1c0d7fb33c3e1e9cc0df8	Raw-count pseudobulk expression using the retained 18,703-feature library denominator.	donor by class by gene	10 SSc and 4 HC donors; exact three cell classes; HC descriptive	main SSc context and supplementary HC description
source_row	GSM9338149_SSC4_multiome	SSc	endothelial_strict	CASP4	140	113	1805826	62.5752	5.99039	TRUE	TRUE	20260828_P2026001_GSE312129_REPLICATION_DEEPENING_RUN1/MULTIOME_PSEUDOBULK_VALUES.tsv	6b95ea8f125c146ab736c7df2925b42fc03f2810f7ab7e015efa5620abf79bac	a932035d53e644235590df28b2dbe8cb9637161905d1c0d7fb33c3e1e9cc0df8	Raw-count pseudobulk expression using the retained 18,703-feature library denominator.	donor by class by gene	10 SSc and 4 HC donors; exact three cell classes; HC descriptive	main SSc context and supplementary HC description
source_row	GSM9338149_SSC4_multiome	SSc	endothelial_strict	GSDMD	140	56	1805826	31.0107	5.00048	TRUE	TRUE	20260828_P2026001_GSE312129_REPLICATION_DEEPENING_RUN1/MULTIOME_PSEUDOBULK_VALUES.tsv	6b95ea8f125c146ab736c7df2925b42fc03f2810f7ab7e015efa5620abf79bac	a932035d53e644235590df28b2dbe8cb9637161905d1c0d7fb33c3e1e9cc0df8	Raw-count pseudobulk expression using the retained 18,703-feature library denominator.	donor by class by gene	10 SSc and 4 HC donors; exact three cell classes; HC descriptive	main SSc context and supplementary HC description
source_row	GSM9338149_SSC4_multiome	SSc	fibroblast	NLRP1	22	4	111735	35.799	5.20159	TRUE	FALSE	20260828_P2026001_GSE312129_REPLICATION_DEEPENING_RUN1/MULTIOME_PSEUDOBULK_VALUES.tsv	6b95ea8f125c146ab736c7df2925b42fc03f2810f7ab7e015efa5620abf79bac	a932035d53e644235590df28b2dbe8cb9637161905d1c0d7fb33c3e1e9cc0df8	Raw-count pseudobulk expression using the retained 18,703-feature library denominator.	donor by class by gene	10 SSc and 4 HC donors; exact three cell classes; HC descriptive	main SSc context and supplementary HC description
source_row	GSM9338149_SSC4_multiome	SSc	fibroblast	PYCARD	22	1	111735	8.94975	3.31466	TRUE	FALSE	20260828_P2026001_GSE312129_REPLICATION_DEEPENING_RUN1/MULTIOME_PSEUDOBULK_VALUES.tsv	6b95ea8f125c146ab736c7df2925b42fc03f2810f7ab7e015efa5620abf79bac	a932035d53e644235590df28b2dbe8cb9637161905d1c0d7fb33c3e1e9cc0df8	Raw-count pseudobulk expression using the retained 18,703-feature library denominator.	donor by class by gene	10 SSc and 4 HC donors; exact three cell classes; HC descriptive	main SSc context and supplementary HC description
source_row	GSM9338149_SSC4_multiome	SSc	fibroblast	CASP4	22	2	111735	17.8995	4.24028	TRUE	FALSE	20260828_P2026001_GSE312129_REPLICATION_DEEPENING_RUN1/MULTIOME_PSEUDOBULK_VALUES.tsv	6b95ea8f125c146ab736c7df2925b42fc03f2810f7ab7e015efa5620abf79bac	a932035d53e644235590df28b2dbe8cb9637161905d1c0d7fb33c3e1e9cc0df8	Raw-count pseudobulk expression using the retained 18,703-feature library denominator.	donor by class by gene	10 SSc and 4 HC donors; exact three cell classes; HC descriptive	main SSc context and supplementary HC description
source_row	GSM9338149_SSC4_multiome	SSc	fibroblast	GSDMD	22	1	111735	8.94975	3.31466	TRUE	FALSE	20260828_P2026001_GSE312129_REPLICATION_DEEPENING_RUN1/MULTIOME_PSEUDOBULK_VALUES.tsv	6b95ea8f125c146ab736c7df2925b42fc03f2810f7ab7e015efa5620abf79bac	a932035d53e644235590df28b2dbe8cb9637161905d1c0d7fb33c3e1e9cc0df8	Raw-count pseudobulk expression using the retained 18,703-feature library denominator.	donor by class by gene	10 SSc and 4 HC donors; exact three cell classes; HC descriptive	main SSc context and supplementary HC description
source_row	GSM9338151_SSC5_multiome	SSc	keratinocyte	NLRP1	2752	836	15690118	53.2819	5.7624	TRUE	TRUE	20260828_P2026001_GSE312129_REPLICATION_DEEPENING_RUN1/MULTIOME_PSEUDOBULK_VALUES.tsv	6b95ea8f125c146ab736c7df2925b42fc03f2810f7ab7e015efa5620abf79bac	a932035d53e644235590df28b2dbe8cb9637161905d1c0d7fb33c3e1e9cc0df8	Raw-count pseudobulk expression using the retained 18,703-feature library denominator.	donor by class by gene	10 SSc and 4 HC donors; exact three cell classes; HC descriptive	main SSc context and supplementary HC description
source_row	GSM9338151_SSC5_multiome	SSc	keratinocyte	PYCARD	2752	2463	15690118	156.978	7.30358	TRUE	TRUE	20260828_P2026001_GSE312129_REPLICATION_DEEPENING_RUN1/MULTIOME_PSEUDOBULK_VALUES.tsv	6b95ea8f125c146ab736c7df2925b42fc03f2810f7ab7e015efa5620abf79bac	a932035d53e644235590df28b2dbe8cb9637161905d1c0d7fb33c3e1e9cc0df8	Raw-count pseudobulk expression using the retained 18,703-feature library denominator.	donor by class by gene	10 SSc and 4 HC donors; exact three cell classes; HC descriptive	main SSc context and supplementary HC description
source_row	GSM9338151_SSC5_multiome	SSc	keratinocyte	CASP4	2752	908	15690118	57.8708	5.87948	TRUE	TRUE	20260828_P2026001_GSE312129_REPLICATION_DEEPENING_RUN1/MULTIOME_PSEUDOBULK_VALUES.tsv	6b95ea8f125c146ab736c7df2925b42fc03f2810f7ab7e015efa5620abf79bac	a932035d53e644235590df28b2dbe8cb9637161905d1c0d7fb33c3e1e9cc0df8	Raw-count pseudobulk expression using the retained 18,703-feature library denominator.	donor by class by gene	10 SSc and 4 HC donors; exact three cell classes; HC descriptive	main SSc context and supplementary HC description
source_row	GSM9338151_SSC5_multiome	SSc	keratinocyte	GSDMD	2752	195	15690118	12.4282	3.74719	TRUE	TRUE	20260828_P2026001_GSE312129_REPLICATION_DEEPENING_RUN1/MULTIOME_PSEUDOBULK_VALUES.tsv	6b95ea8f125c146ab736c7df2925b42fc03f2810f7ab7e015efa5620abf79bac	a932035d53e644235590df28b2dbe8cb9637161905d1c0d7fb33c3e1e9cc0df8	Raw-count pseudobulk expression using the retained 18,703-feature library denominator.	donor by class by gene	10 SSc and 4 HC donors; exact three cell classes; HC descriptive	main SSc context and supplementary HC description
source_row	GSM9338151_SSC5_multiome	SSc	endothelial_strict	NLRP1	458	575	5355482	107.367	6.75978	TRUE	TRUE	20260828_P2026001_GSE312129_REPLICATION_DEEPENING_RUN1/MULTIOME_PSEUDOBULK_VALUES.tsv	6b95ea8f125c146ab736c7df2925b42fc03f2810f7ab7e015efa5620abf79bac	a932035d53e644235590df28b2dbe8cb9637161905d1c0d7fb33c3e1e9cc0df8	Raw-count pseudobulk expression using the retained 18,703-feature library denominator.	donor by class by gene	10 SSc and 4 HC donors; exact three cell classes; HC descriptive	main SSc context and supplementary HC description
source_row	GSM9338151_SSC5_multiome	SSc	endothelial_strict	PYCARD	458	180	5355482	33.6104	5.11313	TRUE	TRUE	20260828_P2026001_GSE312129_REPLICATION_DEEPENING_RUN1/MULTIOME_PSEUDOBULK_VALUES.tsv	6b95ea8f125c146ab736c7df2925b42fc03f2810f7ab7e015efa5620abf79bac	a932035d53e644235590df28b2dbe8cb9637161905d1c0d7fb33c3e1e9cc0df8	Raw-count pseudobulk expression using the retained 18,703-feature library denominator.	donor by class by gene	10 SSc and 4 HC donors; exact three cell classes; HC descriptive	main SSc context and supplementary HC description
source_row	GSM9338151_SSC5_multiome	SSc	endothelial_strict	CASP4	458	563	5355482	105.126	6.72963	TRUE	TRUE	20260828_P2026001_GSE312129_REPLICATION_DEEPENING_RUN1/MULTIOME_PSEUDOBULK_VALUES.tsv	6b95ea8f125c146ab736c7df2925b42fc03f2810f7ab7e015efa5620abf79bac	a932035d53e644235590df28b2dbe8cb9637161905d1c0d7fb33c3e1e9cc0df8	Raw-count pseudobulk expression using the retained 18,703-feature library denominator.	donor by class by gene	10 SSc and 4 HC donors; exact three cell classes; HC descriptive	main SSc context and supplementary HC description
source_row	GSM9338151_SSC5_multiome	SSc	endothelial_strict	GSDMD	458	516	5355482	96.3499	6.60511	TRUE	TRUE	20260828_P2026001_GSE312129_REPLICATION_DEEPENING_RUN1/MULTIOME_PSEUDOBULK_VALUES.tsv	6b95ea8f125c146ab736c7df2925b42fc03f2810f7ab7e015efa5620abf79bac	a932035d53e644235590df28b2dbe8cb9637161905d1c0d7fb33c3e1e9cc0df8	Raw-count pseudobulk expression using the retained 18,703-feature library denominator.	donor by class by gene	10 SSc and 4 HC donors; exact three cell classes; HC descriptive	main SSc context and supplementary HC description
source_row	GSM9338151_SSC5_multiome	SSc	fibroblast	NLRP1	756	197	3543583	55.5934	5.82256	TRUE	TRUE	20260828_P2026001_GSE312129_REPLICATION_DEEPENING_RUN1/MULTIOME_PSEUDOBULK_VALUES.tsv	6b95ea8f125c146ab736c7df2925b42fc03f2810f7ab7e015efa5620abf79bac	a932035d53e644235590df28b2dbe8cb9637161905d1c0d7fb33c3e1e9cc0df8	Raw-count pseudobulk expression using the retained 18,703-feature library denominator.	donor by class by gene	10 SSc and 4 HC donors; exact three cell classes; HC descriptive	main SSc context and supplementary HC description
source_row	GSM9338151_SSC5_multiome	SSc	fibroblast	PYCARD	756	120	3543583	33.864	5.12367	TRUE	TRUE	20260828_P2026001_GSE312129_REPLICATION_DEEPENING_RUN1/MULTIOME_PSEUDOBULK_VALUES.tsv	6b95ea8f125c146ab736c7df2925b42fc03f2810f7ab7e015efa5620abf79bac	a932035d53e644235590df28b2dbe8cb9637161905d1c0d7fb33c3e1e9cc0df8	Raw-count pseudobulk expression using the retained 18,703-feature library denominator.	donor by class by gene	10 SSc and 4 HC donors; exact three cell classes; HC descriptive	main SSc context and supplementary HC description
source_row	GSM9338151_SSC5_multiome	SSc	fibroblast	CASP4	756	266	3543583	75.0653	6.24917	TRUE	TRUE	20260828_P2026001_GSE312129_REPLICATION_DEEPENING_RUN1/MULTIOME_PSEUDOBULK_VALUES.tsv	6b95ea8f125c146ab736c7df2925b42fc03f2810f7ab7e015efa5620abf79bac	a932035d53e644235590df28b2dbe8cb9637161905d1c0d7fb33c3e1e9cc0df8	Raw-count pseudobulk expression using the retained 18,703-feature library denominator.	donor by class by gene	10 SSc and 4 HC donors; exact three cell classes; HC descriptive	main SSc context and supplementary HC description
source_row	GSM9338151_SSC5_multiome	SSc	fibroblast	GSDMD	756	170	3543583	47.974	5.61395	TRUE	TRUE	20260828_P2026001_GSE312129_REPLICATION_DEEPENING_RUN1/MULTIOME_PSEUDOBULK_VALUES.tsv	6b95ea8f125c146ab736c7df2925b42fc03f2810f7ab7e015efa5620abf79bac	a932035d53e644235590df28b2dbe8cb9637161905d1c0d7fb33c3e1e9cc0df8	Raw-count pseudobulk expression using the retained 18,703-feature library denominator.	donor by class by gene	10 SSc and 4 HC donors; exact three cell classes; HC descriptive	main SSc context and supplementary HC description
source_row	GSM9338153_SSC6_multiome	SSc	keratinocyte	NLRP1	1663	1562	21385732	73.0394	6.21022	TRUE	TRUE	20260828_P2026001_GSE312129_REPLICATION_DEEPENING_RUN1/MULTIOME_PSEUDOBULK_VALUES.tsv	6b95ea8f125c146ab736c7df2925b42fc03f2810f7ab7e015efa5620abf79bac	a932035d53e644235590df28b2dbe8cb9637161905d1c0d7fb33c3e1e9cc0df8	Raw-count pseudobulk expression using the retained 18,703-feature library denominator.	donor by class by gene	10 SSc and 4 HC donors; exact three cell classes; HC descriptive	main SSc context and supplementary HC description
source_row	GSM9338153_SSC6_multiome	SSc	keratinocyte	PYCARD	1663	1988	21385732	92.9592	6.55396	TRUE	TRUE	20260828_P2026001_GSE312129_REPLICATION_DEEPENING_RUN1/MULTIOME_PSEUDOBULK_VALUES.tsv	6b95ea8f125c146ab736c7df2925b42fc03f2810f7ab7e015efa5620abf79bac	a932035d53e644235590df28b2dbe8cb9637161905d1c0d7fb33c3e1e9cc0df8	Raw-count pseudobulk expression using the retained 18,703-feature library denominator.	donor by class by gene	10 SSc and 4 HC donors; exact three cell classes; HC descriptive	main SSc context and supplementary HC description
source_row	GSM9338153_SSC6_multiome	SSc	keratinocyte	CASP4	1663	1271	21385732	59.4321	5.91724	TRUE	TRUE	20260828_P2026001_GSE312129_REPLICATION_DEEPENING_RUN1/MULTIOME_PSEUDOBULK_VALUES.tsv	6b95ea8f125c146ab736c7df2925b42fc03f2810f7ab7e015efa5620abf79bac	a932035d53e644235590df28b2dbe8cb9637161905d1c0d7fb33c3e1e9cc0df8	Raw-count pseudobulk expression using the retained 18,703-feature library denominator.	donor by class by gene	10 SSc and 4 HC donors; exact three cell classes; HC descriptive	main SSc context and supplementary HC description
source_row	GSM9338153_SSC6_multiome	SSc	keratinocyte	GSDMD	1663	76	21385732	3.55377	2.18706	TRUE	TRUE	20260828_P2026001_GSE312129_REPLICATION_DEEPENING_RUN1/MULTIOME_PSEUDOBULK_VALUES.tsv	6b95ea8f125c146ab736c7df2925b42fc03f2810f7ab7e015efa5620abf79bac	a932035d53e644235590df28b2dbe8cb9637161905d1c0d7fb33c3e1e9cc0df8	Raw-count pseudobulk expression using the retained 18,703-feature library denominator.	donor by class by gene	10 SSc and 4 HC donors; exact three cell classes; HC descriptive	main SSc context and supplementary HC description
source_row	GSM9338153_SSC6_multiome	SSc	fibroblast	NLRP1	33	4	169083	23.657	4.62393	TRUE	FALSE	20260828_P2026001_GSE312129_REPLICATION_DEEPENING_RUN1/MULTIOME_PSEUDOBULK_VALUES.tsv	6b95ea8f125c146ab736c7df2925b42fc03f2810f7ab7e015efa5620abf79bac	a932035d53e644235590df28b2dbe8cb9637161905d1c0d7fb33c3e1e9cc0df8	Raw-count pseudobulk expression using the retained 18,703-feature library denominator.	donor by class by gene	10 SSc and 4 HC donors; exact three cell classes; HC descriptive	main SSc context and supplementary HC description
source_row	GSM9338153_SSC6_multiome	SSc	fibroblast	PYCARD	33	0	169083	0	0	TRUE	FALSE	20260828_P2026001_GSE312129_REPLICATION_DEEPENING_RUN1/MULTIOME_PSEUDOBULK_VALUES.tsv	6b95ea8f125c146ab736c7df2925b42fc03f2810f7ab7e015efa5620abf79bac	a932035d53e644235590df28b2dbe8cb9637161905d1c0d7fb33c3e1e9cc0df8	Raw-count pseudobulk expression using the retained 18,703-feature library denominator.	donor by class by gene	10 SSc and 4 HC donors; exact three cell classes; HC descriptive	main SSc context and supplementary HC description
source_row	GSM9338153_SSC6_multiome	SSc	fibroblast	CASP4	33	5	169083	29.5713	4.9341	TRUE	FALSE	20260828_P2026001_GSE312129_REPLICATION_DEEPENING_RUN1/MULTIOME_PSEUDOBULK_VALUES.tsv	6b95ea8f125c146ab736c7df2925b42fc03f2810f7ab7e015efa5620abf79bac	a932035d53e644235590df28b2dbe8cb9637161905d1c0d7fb33c3e1e9cc0df8	Raw-count pseudobulk expression using the retained 18,703-feature library denominator.	donor by class by gene	10 SSc and 4 HC donors; exact three cell classes; HC descriptive	main SSc context and supplementary HC description
source_row	GSM9338153_SSC6_multiome	SSc	fibroblast	GSDMD	33	4	169083	23.657	4.62393	TRUE	FALSE	20260828_P2026001_GSE312129_REPLICATION_DEEPENING_RUN1/MULTIOME_PSEUDOBULK_VALUES.tsv	6b95ea8f125c146ab736c7df2925b42fc03f2810f7ab7e015efa5620abf79bac	a932035d53e644235590df28b2dbe8cb9637161905d1c0d7fb33c3e1e9cc0df8	Raw-count pseudobulk expression using the retained 18,703-feature library denominator.	donor by class by gene	10 SSc and 4 HC donors; exact three cell classes; HC descriptive	main SSc context and supplementary HC description
source_row	GSM9338153_SSC6_multiome	SSc	endothelial_strict	NLRP1	62	98	796852	122.984	6.95401	TRUE	TRUE	20260828_P2026001_GSE312129_REPLICATION_DEEPENING_RUN1/MULTIOME_PSEUDOBULK_VALUES.tsv	6b95ea8f125c146ab736c7df2925b42fc03f2810f7ab7e015efa5620abf79bac	a932035d53e644235590df28b2dbe8cb9637161905d1c0d7fb33c3e1e9cc0df8	Raw-count pseudobulk expression using the retained 18,703-feature library denominator.	donor by class by gene	10 SSc and 4 HC donors; exact three cell classes; HC descriptive	main SSc context and supplementary HC description
source_row	GSM9338153_SSC6_multiome	SSc	endothelial_strict	PYCARD	62	28	796852	35.1383	5.17546	TRUE	TRUE	20260828_P2026001_GSE312129_REPLICATION_DEEPENING_RUN1/MULTIOME_PSEUDOBULK_VALUES.tsv	6b95ea8f125c146ab736c7df2925b42fc03f2810f7ab7e015efa5620abf79bac	a932035d53e644235590df28b2dbe8cb9637161905d1c0d7fb33c3e1e9cc0df8	Raw-count pseudobulk expression using the retained 18,703-feature library denominator.	donor by class by gene	10 SSc and 4 HC donors; exact three cell classes; HC descriptive	main SSc context and supplementary HC description
source_row	GSM9338153_SSC6_multiome	SSc	endothelial_strict	CASP4	62	63	796852	79.0611	6.32303	TRUE	TRUE	20260828_P2026001_GSE312129_REPLICATION_DEEPENING_RUN1/MULTIOME_PSEUDOBULK_VALUES.tsv	6b95ea8f125c146ab736c7df2925b42fc03f2810f7ab7e015efa5620abf79bac	a932035d53e644235590df28b2dbe8cb9637161905d1c0d7fb33c3e1e9cc0df8	Raw-count pseudobulk expression using the retained 18,703-feature library denominator.	donor by class by gene	10 SSc and 4 HC donors; exact three cell classes; HC descriptive	main SSc context and supplementary HC description
source_row	GSM9338153_SSC6_multiome	SSc	endothelial_strict	GSDMD	62	44	796852	55.2173	5.81294	TRUE	TRUE	20260828_P2026001_GSE312129_REPLICATION_DEEPENING_RUN1/MULTIOME_PSEUDOBULK_VALUES.tsv	6b95ea8f125c146ab736c7df2925b42fc03f2810f7ab7e015efa5620abf79bac	a932035d53e644235590df28b2dbe8cb9637161905d1c0d7fb33c3e1e9cc0df8	Raw-count pseudobulk expression using the retained 18,703-feature library denominator.	donor by class by gene	10 SSc and 4 HC donors; exact three cell classes; HC descriptive	main SSc context and supplementary HC description
source_row	GSM9338155_SSC7_multiome	SSc	fibroblast	NLRP1	126	49	505823	96.8718	6.61282	TRUE	TRUE	20260828_P2026001_GSE312129_REPLICATION_DEEPENING_RUN1/MULTIOME_PSEUDOBULK_VALUES.tsv	6b95ea8f125c146ab736c7df2925b42fc03f2810f7ab7e015efa5620abf79bac	a932035d53e644235590df28b2dbe8cb9637161905d1c0d7fb33c3e1e9cc0df8	Raw-count pseudobulk expression using the retained 18,703-feature library denominator.	donor by class by gene	10 SSc and 4 HC donors; exact three cell classes; HC descriptive	main SSc context and supplementary HC description
source_row	GSM9338155_SSC7_multiome	SSc	fibroblast	PYCARD	126	8	505823	15.8158	4.07175	TRUE	TRUE	20260828_P2026001_GSE312129_REPLICATION_DEEPENING_RUN1/MULTIOME_PSEUDOBULK_VALUES.tsv	6b95ea8f125c146ab736c7df2925b42fc03f2810f7ab7e015efa5620abf79bac	a932035d53e644235590df28b2dbe8cb9637161905d1c0d7fb33c3e1e9cc0df8	Raw-count pseudobulk expression using the retained 18,703-feature library denominator.	donor by class by gene	10 SSc and 4 HC donors; exact three cell classes; HC descriptive	main SSc context and supplementary HC description
source_row	GSM9338155_SSC7_multiome	SSc	fibroblast	CASP4	126	26	505823	51.4014	5.71153	TRUE	TRUE	20260828_P2026001_GSE312129_REPLICATION_DEEPENING_RUN1/MULTIOME_PSEUDOBULK_VALUES.tsv	6b95ea8f125c146ab736c7df2925b42fc03f2810f7ab7e015efa5620abf79bac	a932035d53e644235590df28b2dbe8cb9637161905d1c0d7fb33c3e1e9cc0df8	Raw-count pseudobulk expression using the retained 18,703-feature library denominator.	donor by class by gene	10 SSc and 4 HC donors; exact three cell classes; HC descriptive	main SSc context and supplementary HC description
source_row	GSM9338155_SSC7_multiome	SSc	fibroblast	GSDMD	126	9	505823	17.7928	4.23211	TRUE	TRUE	20260828_P2026001_GSE312129_REPLICATION_DEEPENING_RUN1/MULTIOME_PSEUDOBULK_VALUES.tsv	6b95ea8f125c146ab736c7df2925b42fc03f2810f7ab7e015efa5620abf79bac	a932035d53e644235590df28b2dbe8cb9637161905d1c0d7fb33c3e1e9cc0df8	Raw-count pseudobulk expression using the retained 18,703-feature library denominator.	donor by class by gene	10 SSc and 4 HC donors; exact three cell classes; HC descriptive	main SSc context and supplementary HC description
source_row	GSM9338155_SSC7_multiome	SSc	keratinocyte	NLRP1	56	36	583718	61.6736	5.96979	TRUE	TRUE	20260828_P2026001_GSE312129_REPLICATION_DEEPENING_RUN1/MULTIOME_PSEUDOBULK_VALUES.tsv	6b95ea8f125c146ab736c7df2925b42fc03f2810f7ab7e015efa5620abf79bac	a932035d53e644235590df28b2dbe8cb9637161905d1c0d7fb33c3e1e9cc0df8	Raw-count pseudobulk expression using the retained 18,703-feature library denominator.	donor by class by gene	10 SSc and 4 HC donors; exact three cell classes; HC descriptive	main SSc context and supplementary HC description
source_row	GSM9338155_SSC7_multiome	SSc	keratinocyte	PYCARD	56	58	583718	99.363	6.64908	TRUE	TRUE	20260828_P2026001_GSE312129_REPLICATION_DEEPENING_RUN1/MULTIOME_PSEUDOBULK_VALUES.tsv	6b95ea8f125c146ab736c7df2925b42fc03f2810f7ab7e015efa5620abf79bac	a932035d53e644235590df28b2dbe8cb9637161905d1c0d7fb33c3e1e9cc0df8	Raw-count pseudobulk expression using the retained 18,703-feature library denominator.	donor by class by gene	10 SSc and 4 HC donors; exact three cell classes; HC descriptive	main SSc context and supplementary HC description
source_row	GSM9338155_SSC7_multiome	SSc	keratinocyte	CASP4	56	42	583718	71.9526	6.18889	TRUE	TRUE	20260828_P2026001_GSE312129_REPLICATION_DEEPENING_RUN1/MULTIOME_PSEUDOBULK_VALUES.tsv	6b95ea8f125c146ab736c7df2925b42fc03f2810f7ab7e015efa5620abf79bac	a932035d53e644235590df28b2dbe8cb9637161905d1c0d7fb33c3e1e9cc0df8	Raw-count pseudobulk expression using the retained 18,703-feature library denominator.	donor by class by gene	10 SSc and 4 HC donors; exact three cell classes; HC descriptive	main SSc context and supplementary HC description
source_row	GSM9338155_SSC7_multiome	SSc	keratinocyte	GSDMD	56	1	583718	1.71316	1.43997	TRUE	TRUE	20260828_P2026001_GSE312129_REPLICATION_DEEPENING_RUN1/MULTIOME_PSEUDOBULK_VALUES.tsv	6b95ea8f125c146ab736c7df2925b42fc03f2810f7ab7e015efa5620abf79bac	a932035d53e644235590df28b2dbe8cb9637161905d1c0d7fb33c3e1e9cc0df8	Raw-count pseudobulk expression using the retained 18,703-feature library denominator.	donor by class by gene	10 SSc and 4 HC donors; exact three cell classes; HC descriptive	main SSc context and supplementary HC description
source_row	GSM9338155_SSC7_multiome	SSc	endothelial_strict	NLRP1	20	19	241783	78.5829	6.31439	TRUE	FALSE	20260828_P2026001_GSE312129_REPLICATION_DEEPENING_RUN1/MULTIOME_PSEUDOBULK_VALUES.tsv	6b95ea8f125c146ab736c7df2925b42fc03f2810f7ab7e015efa5620abf79bac	a932035d53e644235590df28b2dbe8cb9637161905d1c0d7fb33c3e1e9cc0df8	Raw-count pseudobulk expression using the retained 18,703-feature library denominator.	donor by class by gene	10 SSc and 4 HC donors; exact three cell classes; HC descriptive	main SSc context and supplementary HC description
source_row	GSM9338155_SSC7_multiome	SSc	endothelial_strict	PYCARD	20	1	241783	4.13594	2.36063	TRUE	FALSE	20260828_P2026001_GSE312129_REPLICATION_DEEPENING_RUN1/MULTIOME_PSEUDOBULK_VALUES.tsv	6b95ea8f125c146ab736c7df2925b42fc03f2810f7ab7e015efa5620abf79bac	a932035d53e644235590df28b2dbe8cb9637161905d1c0d7fb33c3e1e9cc0df8	Raw-count pseudobulk expression using the retained 18,703-feature library denominator.	donor by class by gene	10 SSc and 4 HC donors; exact three cell classes; HC descriptive	main SSc context and supplementary HC description
source_row	GSM9338155_SSC7_multiome	SSc	endothelial_strict	CASP4	20	12	241783	49.6313	5.66196	TRUE	FALSE	20260828_P2026001_GSE312129_REPLICATION_DEEPENING_RUN1/MULTIOME_PSEUDOBULK_VALUES.tsv	6b95ea8f125c146ab736c7df2925b42fc03f2810f7ab7e015efa5620abf79bac	a932035d53e644235590df28b2dbe8cb9637161905d1c0d7fb33c3e1e9cc0df8	Raw-count pseudobulk expression using the retained 18,703-feature library denominator.	donor by class by gene	10 SSc and 4 HC donors; exact three cell classes; HC descriptive	main SSc context and supplementary HC description
source_row	GSM9338155_SSC7_multiome	SSc	endothelial_strict	GSDMD	20	9	241783	37.2235	5.25639	TRUE	FALSE	20260828_P2026001_GSE312129_REPLICATION_DEEPENING_RUN1/MULTIOME_PSEUDOBULK_VALUES.tsv	6b95ea8f125c146ab736c7df2925b42fc03f2810f7ab7e015efa5620abf79bac	a932035d53e644235590df28b2dbe8cb9637161905d1c0d7fb33c3e1e9cc0df8	Raw-count pseudobulk expression using the retained 18,703-feature library denominator.	donor by class by gene	10 SSc and 4 HC donors; exact three cell classes; HC descriptive	main SSc context and supplementary HC description
source_row	GSM9338157_SSC8_multiome	SSc	keratinocyte	NLRP1	2137	1402	22533397	62.2188	5.98228	TRUE	TRUE	20260828_P2026001_GSE312129_REPLICATION_DEEPENING_RUN1/MULTIOME_PSEUDOBULK_VALUES.tsv	6b95ea8f125c146ab736c7df2925b42fc03f2810f7ab7e015efa5620abf79bac	a932035d53e644235590df28b2dbe8cb9637161905d1c0d7fb33c3e1e9cc0df8	Raw-count pseudobulk expression using the retained 18,703-feature library denominator.	donor by class by gene	10 SSc and 4 HC donors; exact three cell classes; HC descriptive	main SSc context and supplementary HC description
source_row	GSM9338157_SSC8_multiome	SSc	keratinocyte	PYCARD	2137	2956	22533397	131.183	7.04639	TRUE	TRUE	20260828_P2026001_GSE312129_REPLICATION_DEEPENING_RUN1/MULTIOME_PSEUDOBULK_VALUES.tsv	6b95ea8f125c146ab736c7df2925b42fc03f2810f7ab7e015efa5620abf79bac	a932035d53e644235590df28b2dbe8cb9637161905d1c0d7fb33c3e1e9cc0df8	Raw-count pseudobulk expression using the retained 18,703-feature library denominator.	donor by class by gene	10 SSc and 4 HC donors; exact three cell classes; HC descriptive	main SSc context and supplementary HC description
source_row	GSM9338157_SSC8_multiome	SSc	keratinocyte	CASP4	2137	1157	22533397	51.346	5.71001	TRUE	TRUE	20260828_P2026001_GSE312129_REPLICATION_DEEPENING_RUN1/MULTIOME_PSEUDOBULK_VALUES.tsv	6b95ea8f125c146ab736c7df2925b42fc03f2810f7ab7e015efa5620abf79bac	a932035d53e644235590df28b2dbe8cb9637161905d1c0d7fb33c3e1e9cc0df8	Raw-count pseudobulk expression using the retained 18,703-feature library denominator.	donor by class by gene	10 SSc and 4 HC donors; exact three cell classes; HC descriptive	main SSc context and supplementary HC description
source_row	GSM9338157_SSC8_multiome	SSc	keratinocyte	GSDMD	2137	370	22533397	16.4201	4.12268	TRUE	TRUE	20260828_P2026001_GSE312129_REPLICATION_DEEPENING_RUN1/MULTIOME_PSEUDOBULK_VALUES.tsv	6b95ea8f125c146ab736c7df2925b42fc03f2810f7ab7e015efa5620abf79bac	a932035d53e644235590df28b2dbe8cb9637161905d1c0d7fb33c3e1e9cc0df8	Raw-count pseudobulk expression using the retained 18,703-feature library denominator.	donor by class by gene	10 SSc and 4 HC donors; exact three cell classes; HC descriptive	main SSc context and supplementary HC description
source_row	GSM9338157_SSC8_multiome	SSc	fibroblast	NLRP1	311	83	1625255	51.0689	5.70235	TRUE	TRUE	20260828_P2026001_GSE312129_REPLICATION_DEEPENING_RUN1/MULTIOME_PSEUDOBULK_VALUES.tsv	6b95ea8f125c146ab736c7df2925b42fc03f2810f7ab7e015efa5620abf79bac	a932035d53e644235590df28b2dbe8cb9637161905d1c0d7fb33c3e1e9cc0df8	Raw-count pseudobulk expression using the retained 18,703-feature library denominator.	donor by class by gene	10 SSc and 4 HC donors; exact three cell classes; HC descriptive	main SSc context and supplementary HC description
source_row	GSM9338157_SSC8_multiome	SSc	fibroblast	PYCARD	311	44	1625255	27.0727	4.81109	TRUE	TRUE	20260828_P2026001_GSE312129_REPLICATION_DEEPENING_RUN1/MULTIOME_PSEUDOBULK_VALUES.tsv	6b95ea8f125c146ab736c7df2925b42fc03f2810f7ab7e015efa5620abf79bac	a932035d53e644235590df28b2dbe8cb9637161905d1c0d7fb33c3e1e9cc0df8	Raw-count pseudobulk expression using the retained 18,703-feature library denominator.	donor by class by gene	10 SSc and 4 HC donors; exact three cell classes; HC descriptive	main SSc context and supplementary HC description
source_row	GSM9338157_SSC8_multiome	SSc	fibroblast	CASP4	311	78	1625255	47.9925	5.61449	TRUE	TRUE	20260828_P2026001_GSE312129_REPLICATION_DEEPENING_RUN1/MULTIOME_PSEUDOBULK_VALUES.tsv	6b95ea8f125c146ab736c7df2925b42fc03f2810f7ab7e015efa5620abf79bac	a932035d53e644235590df28b2dbe8cb9637161905d1c0d7fb33c3e1e9cc0df8	Raw-count pseudobulk expression using the retained 18,703-feature library denominator.	donor by class by gene	10 SSc and 4 HC donors; exact three cell classes; HC descriptive	main SSc context and supplementary HC description
source_row	GSM9338157_SSC8_multiome	SSc	fibroblast	GSDMD	311	49	1625255	30.1491	4.96112	TRUE	TRUE	20260828_P2026001_GSE312129_REPLICATION_DEEPENING_RUN1/MULTIOME_PSEUDOBULK_VALUES.tsv	6b95ea8f125c146ab736c7df2925b42fc03f2810f7ab7e015efa5620abf79bac	a932035d53e644235590df28b2dbe8cb9637161905d1c0d7fb33c3e1e9cc0df8	Raw-count pseudobulk expression using the retained 18,703-feature library denominator.	donor by class by gene	10 SSc and 4 HC donors; exact three cell classes; HC descriptive	main SSc context and supplementary HC description
source_row	GSM9338157_SSC8_multiome	SSc	endothelial_strict	NLRP1	224	374	2877354	129.981	7.03321	TRUE	TRUE	20260828_P2026001_GSE312129_REPLICATION_DEEPENING_RUN1/MULTIOME_PSEUDOBULK_VALUES.tsv	6b95ea8f125c146ab736c7df2925b42fc03f2810f7ab7e015efa5620abf79bac	a932035d53e644235590df28b2dbe8cb9637161905d1c0d7fb33c3e1e9cc0df8	Raw-count pseudobulk expression using the retained 18,703-feature library denominator.	donor by class by gene	10 SSc and 4 HC donors; exact three cell classes; HC descriptive	main SSc context and supplementary HC description
source_row	GSM9338157_SSC8_multiome	SSc	endothelial_strict	PYCARD	224	66	2877354	22.9377	4.58122	TRUE	TRUE	20260828_P2026001_GSE312129_REPLICATION_DEEPENING_RUN1/MULTIOME_PSEUDOBULK_VALUES.tsv	6b95ea8f125c146ab736c7df2925b42fc03f2810f7ab7e015efa5620abf79bac	a932035d53e644235590df28b2dbe8cb9637161905d1c0d7fb33c3e1e9cc0df8	Raw-count pseudobulk expression using the retained 18,703-feature library denominator.	donor by class by gene	10 SSc and 4 HC donors; exact three cell classes; HC descriptive	main SSc context and supplementary HC description
source_row	GSM9338157_SSC8_multiome	SSc	endothelial_strict	CASP4	224	240	2877354	83.41	6.39934	TRUE	TRUE	20260828_P2026001_GSE312129_REPLICATION_DEEPENING_RUN1/MULTIOME_PSEUDOBULK_VALUES.tsv	6b95ea8f125c146ab736c7df2925b42fc03f2810f7ab7e015efa5620abf79bac	a932035d53e644235590df28b2dbe8cb9637161905d1c0d7fb33c3e1e9cc0df8	Raw-count pseudobulk expression using the retained 18,703-feature library denominator.	donor by class by gene	10 SSc and 4 HC donors; exact three cell classes; HC descriptive	main SSc context and supplementary HC description
source_row	GSM9338157_SSC8_multiome	SSc	endothelial_strict	GSDMD	224	202	2877354	70.2034	6.15387	TRUE	TRUE	20260828_P2026001_GSE312129_REPLICATION_DEEPENING_RUN1/MULTIOME_PSEUDOBULK_VALUES.tsv	6b95ea8f125c146ab736c7df2925b42fc03f2810f7ab7e015efa5620abf79bac	a932035d53e644235590df28b2dbe8cb9637161905d1c0d7fb33c3e1e9cc0df8	Raw-count pseudobulk expression using the retained 18,703-feature library denominator.	donor by class by gene	10 SSc and 4 HC donors; exact three cell classes; HC descriptive	main SSc context and supplementary HC description
source_row	GSM9338159_SSC9_multiome	SSc	keratinocyte	NLRP1	3892	3244	28987049	111.912	6.81906	TRUE	TRUE	20260828_P2026001_GSE312129_REPLICATION_DEEPENING_RUN1/MULTIOME_PSEUDOBULK_VALUES.tsv	6b95ea8f125c146ab736c7df2925b42fc03f2810f7ab7e015efa5620abf79bac	a932035d53e644235590df28b2dbe8cb9637161905d1c0d7fb33c3e1e9cc0df8	Raw-count pseudobulk expression using the retained 18,703-feature library denominator.	donor by class by gene	10 SSc and 4 HC donors; exact three cell classes; HC descriptive	main SSc context and supplementary HC description
source_row	GSM9338159_SSC9_multiome	SSc	keratinocyte	PYCARD	3892	2112	28987049	72.8601	6.20672	TRUE	TRUE	20260828_P2026001_GSE312129_REPLICATION_DEEPENING_RUN1/MULTIOME_PSEUDOBULK_VALUES.tsv	6b95ea8f125c146ab736c7df2925b42fc03f2810f7ab7e015efa5620abf79bac	a932035d53e644235590df28b2dbe8cb9637161905d1c0d7fb33c3e1e9cc0df8	Raw-count pseudobulk expression using the retained 18,703-feature library denominator.	donor by class by gene	10 SSc and 4 HC donors; exact three cell classes; HC descriptive	main SSc context and supplementary HC description
source_row	GSM9338159_SSC9_multiome	SSc	keratinocyte	CASP4	3892	1410	28987049	48.6424	5.6335	TRUE	TRUE	20260828_P2026001_GSE312129_REPLICATION_DEEPENING_RUN1/MULTIOME_PSEUDOBULK_VALUES.tsv	6b95ea8f125c146ab736c7df2925b42fc03f2810f7ab7e015efa5620abf79bac	a932035d53e644235590df28b2dbe8cb9637161905d1c0d7fb33c3e1e9cc0df8	Raw-count pseudobulk expression using the retained 18,703-feature library denominator.	donor by class by gene	10 SSc and 4 HC donors; exact three cell classes; HC descriptive	main SSc context and supplementary HC description
source_row	GSM9338159_SSC9_multiome	SSc	keratinocyte	GSDMD	3892	350	28987049	12.0744	3.70867	TRUE	TRUE	20260828_P2026001_GSE312129_REPLICATION_DEEPENING_RUN1/MULTIOME_PSEUDOBULK_VALUES.tsv	6b95ea8f125c146ab736c7df2925b42fc03f2810f7ab7e015efa5620abf79bac	a932035d53e644235590df28b2dbe8cb9637161905d1c0d7fb33c3e1e9cc0df8	Raw-count pseudobulk expression using the retained 18,703-feature library denominator.	donor by class by gene	10 SSc and 4 HC donors; exact three cell classes; HC descriptive	main SSc context and supplementary HC description
source_row	GSM9338159_SSC9_multiome	SSc	endothelial_strict	NLRP1	839	849	5533523	153.428	7.27079	TRUE	TRUE	20260828_P2026001_GSE312129_REPLICATION_DEEPENING_RUN1/MULTIOME_PSEUDOBULK_VALUES.tsv	6b95ea8f125c146ab736c7df2925b42fc03f2810f7ab7e015efa5620abf79bac	a932035d53e644235590df28b2dbe8cb9637161905d1c0d7fb33c3e1e9cc0df8	Raw-count pseudobulk expression using the retained 18,703-feature library denominator.	donor by class by gene	10 SSc and 4 HC donors; exact three cell classes; HC descriptive	main SSc context and supplementary HC description
source_row	GSM9338159_SSC9_multiome	SSc	endothelial_strict	PYCARD	839	115	5533523	20.7824	4.44509	TRUE	TRUE	20260828_P2026001_GSE312129_REPLICATION_DEEPENING_RUN1/MULTIOME_PSEUDOBULK_VALUES.tsv	6b95ea8f125c146ab736c7df2925b42fc03f2810f7ab7e015efa5620abf79bac	a932035d53e644235590df28b2dbe8cb9637161905d1c0d7fb33c3e1e9cc0df8	Raw-count pseudobulk expression using the retained 18,703-feature library denominator.	donor by class by gene	10 SSc and 4 HC donors; exact three cell classes; HC descriptive	main SSc context and supplementary HC description
source_row	GSM9338159_SSC9_multiome	SSc	endothelial_strict	CASP4	839	598	5533523	108.069	6.76909	TRUE	TRUE	20260828_P2026001_GSE312129_REPLICATION_DEEPENING_RUN1/MULTIOME_PSEUDOBULK_VALUES.tsv	6b95ea8f125c146ab736c7df2925b42fc03f2810f7ab7e015efa5620abf79bac	a932035d53e644235590df28b2dbe8cb9637161905d1c0d7fb33c3e1e9cc0df8	Raw-count pseudobulk expression using the retained 18,703-feature library denominator.	donor by class by gene	10 SSc and 4 HC donors; exact three cell classes; HC descriptive	main SSc context and supplementary HC description
source_row	GSM9338159_SSC9_multiome	SSc	endothelial_strict	GSDMD	839	242	5533523	43.7334	5.48328	TRUE	TRUE	20260828_P2026001_GSE312129_REPLICATION_DEEPENING_RUN1/MULTIOME_PSEUDOBULK_VALUES.tsv	6b95ea8f125c146ab736c7df2925b42fc03f2810f7ab7e015efa5620abf79bac	a932035d53e644235590df28b2dbe8cb9637161905d1c0d7fb33c3e1e9cc0df8	Raw-count pseudobulk expression using the retained 18,703-feature library denominator.	donor by class by gene	10 SSc and 4 HC donors; exact three cell classes; HC descriptive	main SSc context and supplementary HC description
source_row	GSM9338159_SSC9_multiome	SSc	fibroblast	NLRP1	512	187	2118259	88.28	6.48027	TRUE	TRUE	20260828_P2026001_GSE312129_REPLICATION_DEEPENING_RUN1/MULTIOME_PSEUDOBULK_VALUES.tsv	6b95ea8f125c146ab736c7df2925b42fc03f2810f7ab7e015efa5620abf79bac	a932035d53e644235590df28b2dbe8cb9637161905d1c0d7fb33c3e1e9cc0df8	Raw-count pseudobulk expression using the retained 18,703-feature library denominator.	donor by class by gene	10 SSc and 4 HC donors; exact three cell classes; HC descriptive	main SSc context and supplementary HC description
source_row	GSM9338159_SSC9_multiome	SSc	fibroblast	PYCARD	512	44	2118259	20.7718	4.44439	TRUE	TRUE	20260828_P2026001_GSE312129_REPLICATION_DEEPENING_RUN1/MULTIOME_PSEUDOBULK_VALUES.tsv	6b95ea8f125c146ab736c7df2925b42fc03f2810f7ab7e015efa5620abf79bac	a932035d53e644235590df28b2dbe8cb9637161905d1c0d7fb33c3e1e9cc0df8	Raw-count pseudobulk expression using the retained 18,703-feature library denominator.	donor by class by gene	10 SSc and 4 HC donors; exact three cell classes; HC descriptive	main SSc context and supplementary HC description
source_row	GSM9338159_SSC9_multiome	SSc	fibroblast	CASP4	512	87	2118259	41.0715	5.39477	TRUE	TRUE	20260828_P2026001_GSE312129_REPLICATION_DEEPENING_RUN1/MULTIOME_PSEUDOBULK_VALUES.tsv	6b95ea8f125c146ab736c7df2925b42fc03f2810f7ab7e015efa5620abf79bac	a932035d53e644235590df28b2dbe8cb9637161905d1c0d7fb33c3e1e9cc0df8	Raw-count pseudobulk expression using the retained 18,703-feature library denominator.	donor by class by gene	10 SSc and 4 HC donors; exact three cell classes; HC descriptive	main SSc context and supplementary HC description
source_row	GSM9338159_SSC9_multiome	SSc	fibroblast	GSDMD	512	39	2118259	18.4113	4.27883	TRUE	TRUE	20260828_P2026001_GSE312129_REPLICATION_DEEPENING_RUN1/MULTIOME_PSEUDOBULK_VALUES.tsv	6b95ea8f125c146ab736c7df2925b42fc03f2810f7ab7e015efa5620abf79bac	a932035d53e644235590df28b2dbe8cb9637161905d1c0d7fb33c3e1e9cc0df8	Raw-count pseudobulk expression using the retained 18,703-feature library denominator.	donor by class by gene	10 SSc and 4 HC donors; exact three cell classes; HC descriptive	main SSc context and supplementary HC description
source_row	GSM9338161_SSC10_multiome	SSc	keratinocyte	NLRP1	2401	1650	24757724	66.6459	6.07993	TRUE	TRUE	20260828_P2026001_GSE312129_REPLICATION_DEEPENING_RUN1/MULTIOME_PSEUDOBULK_VALUES.tsv	6b95ea8f125c146ab736c7df2925b42fc03f2810f7ab7e015efa5620abf79bac	a932035d53e644235590df28b2dbe8cb9637161905d1c0d7fb33c3e1e9cc0df8	Raw-count pseudobulk expression using the retained 18,703-feature library denominator.	donor by class by gene	10 SSc and 4 HC donors; exact three cell classes; HC descriptive	main SSc context and supplementary HC description
source_row	GSM9338161_SSC10_multiome	SSc	keratinocyte	PYCARD	2401	2520	24757724	101.786	6.68351	TRUE	TRUE	20260828_P2026001_GSE312129_REPLICATION_DEEPENING_RUN1/MULTIOME_PSEUDOBULK_VALUES.tsv	6b95ea8f125c146ab736c7df2925b42fc03f2810f7ab7e015efa5620abf79bac	a932035d53e644235590df28b2dbe8cb9637161905d1c0d7fb33c3e1e9cc0df8	Raw-count pseudobulk expression using the retained 18,703-feature library denominator.	donor by class by gene	10 SSc and 4 HC donors; exact three cell classes; HC descriptive	main SSc context and supplementary HC description
source_row	GSM9338161_SSC10_multiome	SSc	keratinocyte	CASP4	2401	1465	24757724	59.1735	5.91106	TRUE	TRUE	20260828_P2026001_GSE312129_REPLICATION_DEEPENING_RUN1/MULTIOME_PSEUDOBULK_VALUES.tsv	6b95ea8f125c146ab736c7df2925b42fc03f2810f7ab7e015efa5620abf79bac	a932035d53e644235590df28b2dbe8cb9637161905d1c0d7fb33c3e1e9cc0df8	Raw-count pseudobulk expression using the retained 18,703-feature library denominator.	donor by class by gene	10 SSc and 4 HC donors; exact three cell classes; HC descriptive	main SSc context and supplementary HC description
source_row	GSM9338161_SSC10_multiome	SSc	keratinocyte	GSDMD	2401	79	24757724	3.19092	2.06727	TRUE	TRUE	20260828_P2026001_GSE312129_REPLICATION_DEEPENING_RUN1/MULTIOME_PSEUDOBULK_VALUES.tsv	6b95ea8f125c146ab736c7df2925b42fc03f2810f7ab7e015efa5620abf79bac	a932035d53e644235590df28b2dbe8cb9637161905d1c0d7fb33c3e1e9cc0df8	Raw-count pseudobulk expression using the retained 18,703-feature library denominator.	donor by class by gene	10 SSc and 4 HC donors; exact three cell classes; HC descriptive	main SSc context and supplementary HC description
source_row	GSM9338161_SSC10_multiome	SSc	endothelial_strict	NLRP1	131	154	1186804	129.76	7.03078	TRUE	TRUE	20260828_P2026001_GSE312129_REPLICATION_DEEPENING_RUN1/MULTIOME_PSEUDOBULK_VALUES.tsv	6b95ea8f125c146ab736c7df2925b42fc03f2810f7ab7e015efa5620abf79bac	a932035d53e644235590df28b2dbe8cb9637161905d1c0d7fb33c3e1e9cc0df8	Raw-count pseudobulk expression using the retained 18,703-feature library denominator.	donor by class by gene	10 SSc and 4 HC donors; exact three cell classes; HC descriptive	main SSc context and supplementary HC description
source_row	GSM9338161_SSC10_multiome	SSc	endothelial_strict	PYCARD	131	47	1186804	39.6022	5.34348	TRUE	TRUE	20260828_P2026001_GSE312129_REPLICATION_DEEPENING_RUN1/MULTIOME_PSEUDOBULK_VALUES.tsv	6b95ea8f125c146ab736c7df2925b42fc03f2810f7ab7e015efa5620abf79bac	a932035d53e644235590df28b2dbe8cb9637161905d1c0d7fb33c3e1e9cc0df8	Raw-count pseudobulk expression using the retained 18,703-feature library denominator.	donor by class by gene	10 SSc and 4 HC donors; exact three cell classes; HC descriptive	main SSc context and supplementary HC description
source_row	GSM9338161_SSC10_multiome	SSc	endothelial_strict	CASP4	131	92	1186804	77.5191	6.29497	TRUE	TRUE	20260828_P2026001_GSE312129_REPLICATION_DEEPENING_RUN1/MULTIOME_PSEUDOBULK_VALUES.tsv	6b95ea8f125c146ab736c7df2925b42fc03f2810f7ab7e015efa5620abf79bac	a932035d53e644235590df28b2dbe8cb9637161905d1c0d7fb33c3e1e9cc0df8	Raw-count pseudobulk expression using the retained 18,703-feature library denominator.	donor by class by gene	10 SSc and 4 HC donors; exact three cell classes; HC descriptive	main SSc context and supplementary HC description
source_row	GSM9338161_SSC10_multiome	SSc	endothelial_strict	GSDMD	131	61	1186804	51.3985	5.71145	TRUE	TRUE	20260828_P2026001_GSE312129_REPLICATION_DEEPENING_RUN1/MULTIOME_PSEUDOBULK_VALUES.tsv	6b95ea8f125c146ab736c7df2925b42fc03f2810f7ab7e015efa5620abf79bac	a932035d53e644235590df28b2dbe8cb9637161905d1c0d7fb33c3e1e9cc0df8	Raw-count pseudobulk expression using the retained 18,703-feature library denominator.	donor by class by gene	10 SSc and 4 HC donors; exact three cell classes; HC descriptive	main SSc context and supplementary HC description
source_row	GSM9338161_SSC10_multiome	SSc	fibroblast	NLRP1	344	152	2737703	55.521	5.82072	TRUE	TRUE	20260828_P2026001_GSE312129_REPLICATION_DEEPENING_RUN1/MULTIOME_PSEUDOBULK_VALUES.tsv	6b95ea8f125c146ab736c7df2925b42fc03f2810f7ab7e015efa5620abf79bac	a932035d53e644235590df28b2dbe8cb9637161905d1c0d7fb33c3e1e9cc0df8	Raw-count pseudobulk expression using the retained 18,703-feature library denominator.	donor by class by gene	10 SSc and 4 HC donors; exact three cell classes; HC descriptive	main SSc context and supplementary HC description
source_row	GSM9338161_SSC10_multiome	SSc	fibroblast	PYCARD	344	83	2737703	30.3174	4.96889	TRUE	TRUE	20260828_P2026001_GSE312129_REPLICATION_DEEPENING_RUN1/MULTIOME_PSEUDOBULK_VALUES.tsv	6b95ea8f125c146ab736c7df2925b42fc03f2810f7ab7e015efa5620abf79bac	a932035d53e644235590df28b2dbe8cb9637161905d1c0d7fb33c3e1e9cc0df8	Raw-count pseudobulk expression using the retained 18,703-feature library denominator.	donor by class by gene	10 SSc and 4 HC donors; exact three cell classes; HC descriptive	main SSc context and supplementary HC description
source_row	GSM9338161_SSC10_multiome	SSc	fibroblast	CASP4	344	160	2737703	58.4432	5.89344	TRUE	TRUE	20260828_P2026001_GSE312129_REPLICATION_DEEPENING_RUN1/MULTIOME_PSEUDOBULK_VALUES.tsv	6b95ea8f125c146ab736c7df2925b42fc03f2810f7ab7e015efa5620abf79bac	a932035d53e644235590df28b2dbe8cb9637161905d1c0d7fb33c3e1e9cc0df8	Raw-count pseudobulk expression using the retained 18,703-feature library denominator.	donor by class by gene	10 SSc and 4 HC donors; exact three cell classes; HC descriptive	main SSc context and supplementary HC description
source_row	GSM9338161_SSC10_multiome	SSc	fibroblast	GSDMD	344	55	2737703	20.0898	4.39848	TRUE	TRUE	20260828_P2026001_GSE312129_REPLICATION_DEEPENING_RUN1/MULTIOME_PSEUDOBULK_VALUES.tsv	6b95ea8f125c146ab736c7df2925b42fc03f2810f7ab7e015efa5620abf79bac	a932035d53e644235590df28b2dbe8cb9637161905d1c0d7fb33c3e1e9cc0df8	Raw-count pseudobulk expression using the retained 18,703-feature library denominator.	donor by class by gene	10 SSc and 4 HC donors; exact three cell classes; HC descriptive	main SSc context and supplementary HC description
source_row	GSM9338163_HC1_multiome	Control	fibroblast	NLRP1	4501	423	6732933	62.8255	5.99606	TRUE	TRUE	20260828_P2026001_GSE312129_REPLICATION_DEEPENING_RUN1/MULTIOME_PSEUDOBULK_VALUES.tsv	6b95ea8f125c146ab736c7df2925b42fc03f2810f7ab7e015efa5620abf79bac	a932035d53e644235590df28b2dbe8cb9637161905d1c0d7fb33c3e1e9cc0df8	Raw-count pseudobulk expression using the retained 18,703-feature library denominator.	donor by class by gene	10 SSc and 4 HC donors; exact three cell classes; HC descriptive	main SSc context and supplementary HC description
source_row	GSM9338163_HC1_multiome	Control	fibroblast	PYCARD	4501	175	6732933	25.9916	4.75444	TRUE	TRUE	20260828_P2026001_GSE312129_REPLICATION_DEEPENING_RUN1/MULTIOME_PSEUDOBULK_VALUES.tsv	6b95ea8f125c146ab736c7df2925b42fc03f2810f7ab7e015efa5620abf79bac	a932035d53e644235590df28b2dbe8cb9637161905d1c0d7fb33c3e1e9cc0df8	Raw-count pseudobulk expression using the retained 18,703-feature library denominator.	donor by class by gene	10 SSc and 4 HC donors; exact three cell classes; HC descriptive	main SSc context and supplementary HC description
source_row	GSM9338163_HC1_multiome	Control	fibroblast	CASP4	4501	316	6732933	46.9335	5.58296	TRUE	TRUE	20260828_P2026001_GSE312129_REPLICATION_DEEPENING_RUN1/MULTIOME_PSEUDOBULK_VALUES.tsv	6b95ea8f125c146ab736c7df2925b42fc03f2810f7ab7e015efa5620abf79bac	a932035d53e644235590df28b2dbe8cb9637161905d1c0d7fb33c3e1e9cc0df8	Raw-count pseudobulk expression using the retained 18,703-feature library denominator.	donor by class by gene	10 SSc and 4 HC donors; exact three cell classes; HC descriptive	main SSc context and supplementary HC description
source_row	GSM9338163_HC1_multiome	Control	fibroblast	GSDMD	4501	84	6732933	12.476	3.75232	TRUE	TRUE	20260828_P2026001_GSE312129_REPLICATION_DEEPENING_RUN1/MULTIOME_PSEUDOBULK_VALUES.tsv	6b95ea8f125c146ab736c7df2925b42fc03f2810f7ab7e015efa5620abf79bac	a932035d53e644235590df28b2dbe8cb9637161905d1c0d7fb33c3e1e9cc0df8	Raw-count pseudobulk expression using the retained 18,703-feature library denominator.	donor by class by gene	10 SSc and 4 HC donors; exact three cell classes; HC descriptive	main SSc context and supplementary HC description
source_row	GSM9338163_HC1_multiome	Control	keratinocyte	NLRP1	1013	251	4183895	59.9919	5.93055	TRUE	TRUE	20260828_P2026001_GSE312129_REPLICATION_DEEPENING_RUN1/MULTIOME_PSEUDOBULK_VALUES.tsv	6b95ea8f125c146ab736c7df2925b42fc03f2810f7ab7e015efa5620abf79bac	a932035d53e644235590df28b2dbe8cb9637161905d1c0d7fb33c3e1e9cc0df8	Raw-count pseudobulk expression using the retained 18,703-feature library denominator.	donor by class by gene	10 SSc and 4 HC donors; exact three cell classes; HC descriptive	main SSc context and supplementary HC description
source_row	GSM9338163_HC1_multiome	Control	keratinocyte	PYCARD	1013	184	4183895	43.9782	5.49115	TRUE	TRUE	20260828_P2026001_GSE312129_REPLICATION_DEEPENING_RUN1/MULTIOME_PSEUDOBULK_VALUES.tsv	6b95ea8f125c146ab736c7df2925b42fc03f2810f7ab7e015efa5620abf79bac	a932035d53e644235590df28b2dbe8cb9637161905d1c0d7fb33c3e1e9cc0df8	Raw-count pseudobulk expression using the retained 18,703-feature library denominator.	donor by class by gene	10 SSc and 4 HC donors; exact three cell classes; HC descriptive	main SSc context and supplementary HC description
source_row	GSM9338163_HC1_multiome	Control	keratinocyte	CASP4	1013	196	4183895	46.8463	5.58034	TRUE	TRUE	20260828_P2026001_GSE312129_REPLICATION_DEEPENING_RUN1/MULTIOME_PSEUDOBULK_VALUES.tsv	6b95ea8f125c146ab736c7df2925b42fc03f2810f7ab7e015efa5620abf79bac	a932035d53e644235590df28b2dbe8cb9637161905d1c0d7fb33c3e1e9cc0df8	Raw-count pseudobulk expression using the retained 18,703-feature library denominator.	donor by class by gene	10 SSc and 4 HC donors; exact three cell classes; HC descriptive	main SSc context and supplementary HC description
source_row	GSM9338163_HC1_multiome	Control	keratinocyte	GSDMD	1013	18	4183895	4.30221	2.40659	TRUE	TRUE	20260828_P2026001_GSE312129_REPLICATION_DEEPENING_RUN1/MULTIOME_PSEUDOBULK_VALUES.tsv	6b95ea8f125c146ab736c7df2925b42fc03f2810f7ab7e015efa5620abf79bac	a932035d53e644235590df28b2dbe8cb9637161905d1c0d7fb33c3e1e9cc0df8	Raw-count pseudobulk expression using the retained 18,703-feature library denominator.	donor by class by gene	10 SSc and 4 HC donors; exact three cell classes; HC descriptive	main SSc context and supplementary HC description
source_row	GSM9338163_HC1_multiome	Control	endothelial_strict	NLRP1	133	54	513194	105.223	6.73096	TRUE	TRUE	20260828_P2026001_GSE312129_REPLICATION_DEEPENING_RUN1/MULTIOME_PSEUDOBULK_VALUES.tsv	6b95ea8f125c146ab736c7df2925b42fc03f2810f7ab7e015efa5620abf79bac	a932035d53e644235590df28b2dbe8cb9637161905d1c0d7fb33c3e1e9cc0df8	Raw-count pseudobulk expression using the retained 18,703-feature library denominator.	donor by class by gene	10 SSc and 4 HC donors; exact three cell classes; HC descriptive	main SSc context and supplementary HC description
source_row	GSM9338163_HC1_multiome	Control	endothelial_strict	PYCARD	133	13	513194	25.3316	4.71872	TRUE	TRUE	20260828_P2026001_GSE312129_REPLICATION_DEEPENING_RUN1/MULTIOME_PSEUDOBULK_VALUES.tsv	6b95ea8f125c146ab736c7df2925b42fc03f2810f7ab7e015efa5620abf79bac	a932035d53e644235590df28b2dbe8cb9637161905d1c0d7fb33c3e1e9cc0df8	Raw-count pseudobulk expression using the retained 18,703-feature library denominator.	donor by class by gene	10 SSc and 4 HC donors; exact three cell classes; HC descriptive	main SSc context and supplementary HC description
source_row	GSM9338163_HC1_multiome	Control	endothelial_strict	CASP4	133	32	513194	62.3546	5.98538	TRUE	TRUE	20260828_P2026001_GSE312129_REPLICATION_DEEPENING_RUN1/MULTIOME_PSEUDOBULK_VALUES.tsv	6b95ea8f125c146ab736c7df2925b42fc03f2810f7ab7e015efa5620abf79bac	a932035d53e644235590df28b2dbe8cb9637161905d1c0d7fb33c3e1e9cc0df8	Raw-count pseudobulk expression using the retained 18,703-feature library denominator.	donor by class by gene	10 SSc and 4 HC donors; exact three cell classes; HC descriptive	main SSc context and supplementary HC description
source_row	GSM9338163_HC1_multiome	Control	endothelial_strict	GSDMD	133	12	513194	23.383	4.6078	TRUE	TRUE	20260828_P2026001_GSE312129_REPLICATION_DEEPENING_RUN1/MULTIOME_PSEUDOBULK_VALUES.tsv	6b95ea8f125c146ab736c7df2925b42fc03f2810f7ab7e015efa5620abf79bac	a932035d53e644235590df28b2dbe8cb9637161905d1c0d7fb33c3e1e9cc0df8	Raw-count pseudobulk expression using the retained 18,703-feature library denominator.	donor by class by gene	10 SSc and 4 HC donors; exact three cell classes; HC descriptive	main SSc context and supplementary HC description
source_row	GSM9338165_HC2_multiome	Control	fibroblast	NLRP1	2565	351	4854813	72.2994	6.19573	TRUE	TRUE	20260828_P2026001_GSE312129_REPLICATION_DEEPENING_RUN1/MULTIOME_PSEUDOBULK_VALUES.tsv	6b95ea8f125c146ab736c7df2925b42fc03f2810f7ab7e015efa5620abf79bac	a932035d53e644235590df28b2dbe8cb9637161905d1c0d7fb33c3e1e9cc0df8	Raw-count pseudobulk expression using the retained 18,703-feature library denominator.	donor by class by gene	10 SSc and 4 HC donors; exact three cell classes; HC descriptive	main SSc context and supplementary HC description
source_row	GSM9338165_HC2_multiome	Control	fibroblast	PYCARD	2565	132	4854813	27.1895	4.81709	TRUE	TRUE	20260828_P2026001_GSE312129_REPLICATION_DEEPENING_RUN1/MULTIOME_PSEUDOBULK_VALUES.tsv	6b95ea8f125c146ab736c7df2925b42fc03f2810f7ab7e015efa5620abf79bac	a932035d53e644235590df28b2dbe8cb9637161905d1c0d7fb33c3e1e9cc0df8	Raw-count pseudobulk expression using the retained 18,703-feature library denominator.	donor by class by gene	10 SSc and 4 HC donors; exact three cell classes; HC descriptive	main SSc context and supplementary HC description
source_row	GSM9338165_HC2_multiome	Control	fibroblast	CASP4	2565	251	4854813	51.7013	5.71977	TRUE	TRUE	20260828_P2026001_GSE312129_REPLICATION_DEEPENING_RUN1/MULTIOME_PSEUDOBULK_VALUES.tsv	6b95ea8f125c146ab736c7df2925b42fc03f2810f7ab7e015efa5620abf79bac	a932035d53e644235590df28b2dbe8cb9637161905d1c0d7fb33c3e1e9cc0df8	Raw-count pseudobulk expression using the retained 18,703-feature library denominator.	donor by class by gene	10 SSc and 4 HC donors; exact three cell classes; HC descriptive	main SSc context and supplementary HC description
source_row	GSM9338165_HC2_multiome	Control	fibroblast	GSDMD	2565	101	4854813	20.8041	4.44653	TRUE	TRUE	20260828_P2026001_GSE312129_REPLICATION_DEEPENING_RUN1/MULTIOME_PSEUDOBULK_VALUES.tsv	6b95ea8f125c146ab736c7df2925b42fc03f2810f7ab7e015efa5620abf79bac	a932035d53e644235590df28b2dbe8cb9637161905d1c0d7fb33c3e1e9cc0df8	Raw-count pseudobulk expression using the retained 18,703-feature library denominator.	donor by class by gene	10 SSc and 4 HC donors; exact three cell classes; HC descriptive	main SSc context and supplementary HC description
source_row	GSM9338165_HC2_multiome	Control	keratinocyte	NLRP1	1296	213	4423958	48.1469	5.61903	TRUE	TRUE	20260828_P2026001_GSE312129_REPLICATION_DEEPENING_RUN1/MULTIOME_PSEUDOBULK_VALUES.tsv	6b95ea8f125c146ab736c7df2925b42fc03f2810f7ab7e015efa5620abf79bac	a932035d53e644235590df28b2dbe8cb9637161905d1c0d7fb33c3e1e9cc0df8	Raw-count pseudobulk expression using the retained 18,703-feature library denominator.	donor by class by gene	10 SSc and 4 HC donors; exact three cell classes; HC descriptive	main SSc context and supplementary HC description
source_row	GSM9338165_HC2_multiome	Control	keratinocyte	PYCARD	1296	239	4423958	54.024	5.78199	TRUE	TRUE	20260828_P2026001_GSE312129_REPLICATION_DEEPENING_RUN1/MULTIOME_PSEUDOBULK_VALUES.tsv	6b95ea8f125c146ab736c7df2925b42fc03f2810f7ab7e015efa5620abf79bac	a932035d53e644235590df28b2dbe8cb9637161905d1c0d7fb33c3e1e9cc0df8	Raw-count pseudobulk expression using the retained 18,703-feature library denominator.	donor by class by gene	10 SSc and 4 HC donors; exact three cell classes; HC descriptive	main SSc context and supplementary HC description
source_row	GSM9338165_HC2_multiome	Control	keratinocyte	CASP4	1296	214	4423958	48.373	5.62565	TRUE	TRUE	20260828_P2026001_GSE312129_REPLICATION_DEEPENING_RUN1/MULTIOME_PSEUDOBULK_VALUES.tsv	6b95ea8f125c146ab736c7df2925b42fc03f2810f7ab7e015efa5620abf79bac	a932035d53e644235590df28b2dbe8cb9637161905d1c0d7fb33c3e1e9cc0df8	Raw-count pseudobulk expression using the retained 18,703-feature library denominator.	donor by class by gene	10 SSc and 4 HC donors; exact three cell classes; HC descriptive	main SSc context and supplementary HC description
source_row	GSM9338165_HC2_multiome	Control	keratinocyte	GSDMD	1296	24	4423958	5.42501	2.6837	TRUE	TRUE	20260828_P2026001_GSE312129_REPLICATION_DEEPENING_RUN1/MULTIOME_PSEUDOBULK_VALUES.tsv	6b95ea8f125c146ab736c7df2925b42fc03f2810f7ab7e015efa5620abf79bac	a932035d53e644235590df28b2dbe8cb9637161905d1c0d7fb33c3e1e9cc0df8	Raw-count pseudobulk expression using the retained 18,703-feature library denominator.	donor by class by gene	10 SSc and 4 HC donors; exact three cell classes; HC descriptive	main SSc context and supplementary HC description
source_row	GSM9338165_HC2_multiome	Control	endothelial_strict	NLRP1	132	63	522942	120.472	6.92448	TRUE	TRUE	20260828_P2026001_GSE312129_REPLICATION_DEEPENING_RUN1/MULTIOME_PSEUDOBULK_VALUES.tsv	6b95ea8f125c146ab736c7df2925b42fc03f2810f7ab7e015efa5620abf79bac	a932035d53e644235590df28b2dbe8cb9637161905d1c0d7fb33c3e1e9cc0df8	Raw-count pseudobulk expression using the retained 18,703-feature library denominator.	donor by class by gene	10 SSc and 4 HC donors; exact three cell classes; HC descriptive	main SSc context and supplementary HC description
source_row	GSM9338165_HC2_multiome	Control	endothelial_strict	PYCARD	132	9	522942	17.2103	4.18668	TRUE	TRUE	20260828_P2026001_GSE312129_REPLICATION_DEEPENING_RUN1/MULTIOME_PSEUDOBULK_VALUES.tsv	6b95ea8f125c146ab736c7df2925b42fc03f2810f7ab7e015efa5620abf79bac	a932035d53e644235590df28b2dbe8cb9637161905d1c0d7fb33c3e1e9cc0df8	Raw-count pseudobulk expression using the retained 18,703-feature library denominator.	donor by class by gene	10 SSc and 4 HC donors; exact three cell classes; HC descriptive	main SSc context and supplementary HC description
source_row	GSM9338165_HC2_multiome	Control	endothelial_strict	CASP4	132	24	522942	45.8942	5.55134	TRUE	TRUE	20260828_P2026001_GSE312129_REPLICATION_DEEPENING_RUN1/MULTIOME_PSEUDOBULK_VALUES.tsv	6b95ea8f125c146ab736c7df2925b42fc03f2810f7ab7e015efa5620abf79bac	a932035d53e644235590df28b2dbe8cb9637161905d1c0d7fb33c3e1e9cc0df8	Raw-count pseudobulk expression using the retained 18,703-feature library denominator.	donor by class by gene	10 SSc and 4 HC donors; exact three cell classes; HC descriptive	main SSc context and supplementary HC description
source_row	GSM9338165_HC2_multiome	Control	endothelial_strict	GSDMD	132	10	522942	19.1226	4.33074	TRUE	TRUE	20260828_P2026001_GSE312129_REPLICATION_DEEPENING_RUN1/MULTIOME_PSEUDOBULK_VALUES.tsv	6b95ea8f125c146ab736c7df2925b42fc03f2810f7ab7e015efa5620abf79bac	a932035d53e644235590df28b2dbe8cb9637161905d1c0d7fb33c3e1e9cc0df8	Raw-count pseudobulk expression using the retained 18,703-feature library denominator.	donor by class by gene	10 SSc and 4 HC donors; exact three cell classes; HC descriptive	main SSc context and supplementary HC description
source_row	GSM9338167_HC3_multiome	Control	keratinocyte	NLRP1	3054	836	15623913	53.5077	5.76839	TRUE	TRUE	20260828_P2026001_GSE312129_REPLICATION_DEEPENING_RUN1/MULTIOME_PSEUDOBULK_VALUES.tsv	6b95ea8f125c146ab736c7df2925b42fc03f2810f7ab7e015efa5620abf79bac	a932035d53e644235590df28b2dbe8cb9637161905d1c0d7fb33c3e1e9cc0df8	Raw-count pseudobulk expression using the retained 18,703-feature library denominator.	donor by class by gene	10 SSc and 4 HC donors; exact three cell classes; HC descriptive	main SSc context and supplementary HC description
source_row	GSM9338167_HC3_multiome	Control	keratinocyte	PYCARD	3054	1056	15623913	67.5887	6.0999	TRUE	TRUE	20260828_P2026001_GSE312129_REPLICATION_DEEPENING_RUN1/MULTIOME_PSEUDOBULK_VALUES.tsv	6b95ea8f125c146ab736c7df2925b42fc03f2810f7ab7e015efa5620abf79bac	a932035d53e644235590df28b2dbe8cb9637161905d1c0d7fb33c3e1e9cc0df8	Raw-count pseudobulk expression using the retained 18,703-feature library denominator.	donor by class by gene	10 SSc and 4 HC donors; exact three cell classes; HC descriptive	main SSc context and supplementary HC description
source_row	GSM9338167_HC3_multiome	Control	keratinocyte	CASP4	3054	621	15623913	39.7468	5.34861	TRUE	TRUE	20260828_P2026001_GSE312129_REPLICATION_DEEPENING_RUN1/MULTIOME_PSEUDOBULK_VALUES.tsv	6b95ea8f125c146ab736c7df2925b42fc03f2810f7ab7e015efa5620abf79bac	a932035d53e644235590df28b2dbe8cb9637161905d1c0d7fb33c3e1e9cc0df8	Raw-count pseudobulk expression using the retained 18,703-feature library denominator.	donor by class by gene	10 SSc and 4 HC donors; exact three cell classes; HC descriptive	main SSc context and supplementary HC description
source_row	GSM9338167_HC3_multiome	Control	keratinocyte	GSDMD	3054	61	15623913	3.90427	2.29404	TRUE	TRUE	20260828_P2026001_GSE312129_REPLICATION_DEEPENING_RUN1/MULTIOME_PSEUDOBULK_VALUES.tsv	6b95ea8f125c146ab736c7df2925b42fc03f2810f7ab7e015efa5620abf79bac	a932035d53e644235590df28b2dbe8cb9637161905d1c0d7fb33c3e1e9cc0df8	Raw-count pseudobulk expression using the retained 18,703-feature library denominator.	donor by class by gene	10 SSc and 4 HC donors; exact three cell classes; HC descriptive	main SSc context and supplementary HC description
source_row	GSM9338167_HC3_multiome	Control	fibroblast	NLRP1	1769	247	4442976	55.5934	5.82256	TRUE	TRUE	20260828_P2026001_GSE312129_REPLICATION_DEEPENING_RUN1/MULTIOME_PSEUDOBULK_VALUES.tsv	6b95ea8f125c146ab736c7df2925b42fc03f2810f7ab7e015efa5620abf79bac	a932035d53e644235590df28b2dbe8cb9637161905d1c0d7fb33c3e1e9cc0df8	Raw-count pseudobulk expression using the retained 18,703-feature library denominator.	donor by class by gene	10 SSc and 4 HC donors; exact three cell classes; HC descriptive	main SSc context and supplementary HC description
source_row	GSM9338167_HC3_multiome	Control	fibroblast	PYCARD	1769	105	4442976	23.6328	4.62251	TRUE	TRUE	20260828_P2026001_GSE312129_REPLICATION_DEEPENING_RUN1/MULTIOME_PSEUDOBULK_VALUES.tsv	6b95ea8f125c146ab736c7df2925b42fc03f2810f7ab7e015efa5620abf79bac	a932035d53e644235590df28b2dbe8cb9637161905d1c0d7fb33c3e1e9cc0df8	Raw-count pseudobulk expression using the retained 18,703-feature library denominator.	donor by class by gene	10 SSc and 4 HC donors; exact three cell classes; HC descriptive	main SSc context and supplementary HC description
source_row	GSM9338167_HC3_multiome	Control	fibroblast	CASP4	1769	159	4442976	35.7868	5.20112	TRUE	TRUE	20260828_P2026001_GSE312129_REPLICATION_DEEPENING_RUN1/MULTIOME_PSEUDOBULK_VALUES.tsv	6b95ea8f125c146ab736c7df2925b42fc03f2810f7ab7e015efa5620abf79bac	a932035d53e644235590df28b2dbe8cb9637161905d1c0d7fb33c3e1e9cc0df8	Raw-count pseudobulk expression using the retained 18,703-feature library denominator.	donor by class by gene	10 SSc and 4 HC donors; exact three cell classes; HC descriptive	main SSc context and supplementary HC description
source_row	GSM9338167_HC3_multiome	Control	fibroblast	GSDMD	1769	67	4442976	15.08	4.00719	TRUE	TRUE	20260828_P2026001_GSE312129_REPLICATION_DEEPENING_RUN1/MULTIOME_PSEUDOBULK_VALUES.tsv	6b95ea8f125c146ab736c7df2925b42fc03f2810f7ab7e015efa5620abf79bac	a932035d53e644235590df28b2dbe8cb9637161905d1c0d7fb33c3e1e9cc0df8	Raw-count pseudobulk expression using the retained 18,703-feature library denominator.	donor by class by gene	10 SSc and 4 HC donors; exact three cell classes; HC descriptive	main SSc context and supplementary HC description
source_row	GSM9338167_HC3_multiome	Control	endothelial_strict	NLRP1	185	82	1017472	80.5919	6.35035	TRUE	TRUE	20260828_P2026001_GSE312129_REPLICATION_DEEPENING_RUN1/MULTIOME_PSEUDOBULK_VALUES.tsv	6b95ea8f125c146ab736c7df2925b42fc03f2810f7ab7e015efa5620abf79bac	a932035d53e644235590df28b2dbe8cb9637161905d1c0d7fb33c3e1e9cc0df8	Raw-count pseudobulk expression using the retained 18,703-feature library denominator.	donor by class by gene	10 SSc and 4 HC donors; exact three cell classes; HC descriptive	main SSc context and supplementary HC description
source_row	GSM9338167_HC3_multiome	Control	endothelial_strict	PYCARD	185	39	1017472	38.3303	5.29757	TRUE	TRUE	20260828_P2026001_GSE312129_REPLICATION_DEEPENING_RUN1/MULTIOME_PSEUDOBULK_VALUES.tsv	6b95ea8f125c146ab736c7df2925b42fc03f2810f7ab7e015efa5620abf79bac	a932035d53e644235590df28b2dbe8cb9637161905d1c0d7fb33c3e1e9cc0df8	Raw-count pseudobulk expression using the retained 18,703-feature library denominator.	donor by class by gene	10 SSc and 4 HC donors; exact three cell classes; HC descriptive	main SSc context and supplementary HC description
source_row	GSM9338167_HC3_multiome	Control	endothelial_strict	CASP4	185	49	1017472	48.1586	5.61937	TRUE	TRUE	20260828_P2026001_GSE312129_REPLICATION_DEEPENING_RUN1/MULTIOME_PSEUDOBULK_VALUES.tsv	6b95ea8f125c146ab736c7df2925b42fc03f2810f7ab7e015efa5620abf79bac	a932035d53e644235590df28b2dbe8cb9637161905d1c0d7fb33c3e1e9cc0df8	Raw-count pseudobulk expression using the retained 18,703-feature library denominator.	donor by class by gene	10 SSc and 4 HC donors; exact three cell classes; HC descriptive	main SSc context and supplementary HC description
source_row	GSM9338167_HC3_multiome	Control	endothelial_strict	GSDMD	185	21	1017472	20.6394	4.43559	TRUE	TRUE	20260828_P2026001_GSE312129_REPLICATION_DEEPENING_RUN1/MULTIOME_PSEUDOBULK_VALUES.tsv	6b95ea8f125c146ab736c7df2925b42fc03f2810f7ab7e015efa5620abf79bac	a932035d53e644235590df28b2dbe8cb9637161905d1c0d7fb33c3e1e9cc0df8	Raw-count pseudobulk expression using the retained 18,703-feature library denominator.	donor by class by gene	10 SSc and 4 HC donors; exact three cell classes; HC descriptive	main SSc context and supplementary HC description
source_row	GSM9338169_HC4_multiome	Control	fibroblast	NLRP1	1652	359	4830478	74.3198	6.23496	TRUE	TRUE	20260828_P2026001_GSE312129_REPLICATION_DEEPENING_RUN1/MULTIOME_PSEUDOBULK_VALUES.tsv	6b95ea8f125c146ab736c7df2925b42fc03f2810f7ab7e015efa5620abf79bac	a932035d53e644235590df28b2dbe8cb9637161905d1c0d7fb33c3e1e9cc0df8	Raw-count pseudobulk expression using the retained 18,703-feature library denominator.	donor by class by gene	10 SSc and 4 HC donors; exact three cell classes; HC descriptive	main SSc context and supplementary HC description
source_row	GSM9338169_HC4_multiome	Control	fibroblast	PYCARD	1652	155	4830478	32.0879	5.04823	TRUE	TRUE	20260828_P2026001_GSE312129_REPLICATION_DEEPENING_RUN1/MULTIOME_PSEUDOBULK_VALUES.tsv	6b95ea8f125c146ab736c7df2925b42fc03f2810f7ab7e015efa5620abf79bac	a932035d53e644235590df28b2dbe8cb9637161905d1c0d7fb33c3e1e9cc0df8	Raw-count pseudobulk expression using the retained 18,703-feature library denominator.	donor by class by gene	10 SSc and 4 HC donors; exact three cell classes; HC descriptive	main SSc context and supplementary HC description
source_row	GSM9338169_HC4_multiome	Control	fibroblast	CASP4	1652	245	4830478	50.7196	5.69264	TRUE	TRUE	20260828_P2026001_GSE312129_REPLICATION_DEEPENING_RUN1/MULTIOME_PSEUDOBULK_VALUES.tsv	6b95ea8f125c146ab736c7df2925b42fc03f2810f7ab7e015efa5620abf79bac	a932035d53e644235590df28b2dbe8cb9637161905d1c0d7fb33c3e1e9cc0df8	Raw-count pseudobulk expression using the retained 18,703-feature library denominator.	donor by class by gene	10 SSc and 4 HC donors; exact three cell classes; HC descriptive	main SSc context and supplementary HC description
source_row	GSM9338169_HC4_multiome	Control	fibroblast	GSDMD	1652	125	4830478	25.8774	4.74832	TRUE	TRUE	20260828_P2026001_GSE312129_REPLICATION_DEEPENING_RUN1/MULTIOME_PSEUDOBULK_VALUES.tsv	6b95ea8f125c146ab736c7df2925b42fc03f2810f7ab7e015efa5620abf79bac	a932035d53e644235590df28b2dbe8cb9637161905d1c0d7fb33c3e1e9cc0df8	Raw-count pseudobulk expression using the retained 18,703-feature library denominator.	donor by class by gene	10 SSc and 4 HC donors; exact three cell classes; HC descriptive	main SSc context and supplementary HC description
source_row	GSM9338169_HC4_multiome	Control	keratinocyte	NLRP1	3008	1101	18675665	58.9537	5.90578	TRUE	TRUE	20260828_P2026001_GSE312129_REPLICATION_DEEPENING_RUN1/MULTIOME_PSEUDOBULK_VALUES.tsv	6b95ea8f125c146ab736c7df2925b42fc03f2810f7ab7e015efa5620abf79bac	a932035d53e644235590df28b2dbe8cb9637161905d1c0d7fb33c3e1e9cc0df8	Raw-count pseudobulk expression using the retained 18,703-feature library denominator.	donor by class by gene	10 SSc and 4 HC donors; exact three cell classes; HC descriptive	main SSc context and supplementary HC description
source_row	GSM9338169_HC4_multiome	Control	keratinocyte	PYCARD	3008	1454	18675665	77.8553	6.30114	TRUE	TRUE	20260828_P2026001_GSE312129_REPLICATION_DEEPENING_RUN1/MULTIOME_PSEUDOBULK_VALUES.tsv	6b95ea8f125c146ab736c7df2925b42fc03f2810f7ab7e015efa5620abf79bac	a932035d53e644235590df28b2dbe8cb9637161905d1c0d7fb33c3e1e9cc0df8	Raw-count pseudobulk expression using the retained 18,703-feature library denominator.	donor by class by gene	10 SSc and 4 HC donors; exact three cell classes; HC descriptive	main SSc context and supplementary HC description
source_row	GSM9338169_HC4_multiome	Control	keratinocyte	CASP4	3008	849	18675665	45.4602	5.53792	TRUE	TRUE	20260828_P2026001_GSE312129_REPLICATION_DEEPENING_RUN1/MULTIOME_PSEUDOBULK_VALUES.tsv	6b95ea8f125c146ab736c7df2925b42fc03f2810f7ab7e015efa5620abf79bac	a932035d53e644235590df28b2dbe8cb9637161905d1c0d7fb33c3e1e9cc0df8	Raw-count pseudobulk expression using the retained 18,703-feature library denominator.	donor by class by gene	10 SSc and 4 HC donors; exact three cell classes; HC descriptive	main SSc context and supplementary HC description
source_row	GSM9338169_HC4_multiome	Control	keratinocyte	GSDMD	3008	87	18675665	4.65847	2.50041	TRUE	TRUE	20260828_P2026001_GSE312129_REPLICATION_DEEPENING_RUN1/MULTIOME_PSEUDOBULK_VALUES.tsv	6b95ea8f125c146ab736c7df2925b42fc03f2810f7ab7e015efa5620abf79bac	a932035d53e644235590df28b2dbe8cb9637161905d1c0d7fb33c3e1e9cc0df8	Raw-count pseudobulk expression using the retained 18,703-feature library denominator.	donor by class by gene	10 SSc and 4 HC donors; exact three cell classes; HC descriptive	main SSc context and supplementary HC description
source_row	GSM9338169_HC4_multiome	Control	endothelial_strict	NLRP1	656	760	5738430	132.44	7.06005	TRUE	TRUE	20260828_P2026001_GSE312129_REPLICATION_DEEPENING_RUN1/MULTIOME_PSEUDOBULK_VALUES.tsv	6b95ea8f125c146ab736c7df2925b42fc03f2810f7ab7e015efa5620abf79bac	a932035d53e644235590df28b2dbe8cb9637161905d1c0d7fb33c3e1e9cc0df8	Raw-count pseudobulk expression using the retained 18,703-feature library denominator.	donor by class by gene	10 SSc and 4 HC donors; exact three cell classes; HC descriptive	main SSc context and supplementary HC description
source_row	GSM9338169_HC4_multiome	Control	endothelial_strict	PYCARD	656	159	5738430	27.7079	4.84338	TRUE	TRUE	20260828_P2026001_GSE312129_REPLICATION_DEEPENING_RUN1/MULTIOME_PSEUDOBULK_VALUES.tsv	6b95ea8f125c146ab736c7df2925b42fc03f2810f7ab7e015efa5620abf79bac	a932035d53e644235590df28b2dbe8cb9637161905d1c0d7fb33c3e1e9cc0df8	Raw-count pseudobulk expression using the retained 18,703-feature library denominator.	donor by class by gene	10 SSc and 4 HC donors; exact three cell classes; HC descriptive	main SSc context and supplementary HC description
source_row	GSM9338169_HC4_multiome	Control	endothelial_strict	CASP4	656	453	5738430	78.9415	6.32087	TRUE	TRUE	20260828_P2026001_GSE312129_REPLICATION_DEEPENING_RUN1/MULTIOME_PSEUDOBULK_VALUES.tsv	6b95ea8f125c146ab736c7df2925b42fc03f2810f7ab7e015efa5620abf79bac	a932035d53e644235590df28b2dbe8cb9637161905d1c0d7fb33c3e1e9cc0df8	Raw-count pseudobulk expression using the retained 18,703-feature library denominator.	donor by class by gene	10 SSc and 4 HC donors; exact three cell classes; HC descriptive	main SSc context and supplementary HC description
source_row	GSM9338169_HC4_multiome	Control	endothelial_strict	GSDMD	656	275	5738430	47.9225	5.61243	TRUE	TRUE	20260828_P2026001_GSE312129_REPLICATION_DEEPENING_RUN1/MULTIOME_PSEUDOBULK_VALUES.tsv	6b95ea8f125c146ab736c7df2925b42fc03f2810f7ab7e015efa5620abf79bac	a932035d53e644235590df28b2dbe8cb9637161905d1c0d7fb33c3e1e9cc0df8	Raw-count pseudobulk expression using the retained 18,703-feature library denominator.	donor by class by gene	10 SSc and 4 HC donors; exact three cell classes; HC descriptive	main SSc context and supplementary HC description

### Sheet: CompositionDiagnostics
row_type	legacy_section_id	corrected_report_id	n_epidermis	n_dermis	eligible	reason	condition_number	vif_layer	vif_keratinocyte	vif_fibroblast	vif_endothelial_strict	max_vif	source_file	source_sha256	receipt_sha256	definition	unit	inclusion_rule	claim_status
source_row	HC01	HC01	398	1443	TRUE	PASS	4.25842	4.09337	4.26132	1.20241	1.2602	4.26132	20260828_P2026001_COMPOSITION_ADJUSTED_LAYER_EFFECT_RUN1/COLLINEARITY_DIAGNOSTICS.tsv	bfe51051f3535551c4d4e0695e450ad8adb29f265e428d0afec4d936d765706b	304502f4deeb48be8a5602d1709b455ddaf7571ceb0c4dc168207c14da278e69	Pre-fixed collinearity diagnostics for simultaneous layer and q50 cell-abundance adjustment.	discovery section	13 discovery sections; fixed layer spot floor and VIF gate	diagnostic non-identifiability; not absence of layer polarity
source_row	HC02	HC02	160	484	TRUE	PASS	4.31073	4.06632	4.15875	1.29902	1.25743	4.15875	20260828_P2026001_COMPOSITION_ADJUSTED_LAYER_EFFECT_RUN1/COLLINEARITY_DIAGNOSTICS.tsv	bfe51051f3535551c4d4e0695e450ad8adb29f265e428d0afec4d936d765706b	304502f4deeb48be8a5602d1709b455ddaf7571ceb0c4dc168207c14da278e69	Pre-fixed collinearity diagnostics for simultaneous layer and q50 cell-abundance adjustment.	discovery section	13 discovery sections; fixed layer spot floor and VIF gate	diagnostic non-identifiability; not absence of layer polarity
source_row	HC03	HC03	614	1191	FALSE	NOT_ESTIMABLE_COLLINEARITY	7.55711	6.5207	12.6412	4.91373	2.79294	12.6412	20260828_P2026001_COMPOSITION_ADJUSTED_LAYER_EFFECT_RUN1/COLLINEARITY_DIAGNOSTICS.tsv	bfe51051f3535551c4d4e0695e450ad8adb29f265e428d0afec4d936d765706b	304502f4deeb48be8a5602d1709b455ddaf7571ceb0c4dc168207c14da278e69	Pre-fixed collinearity diagnostics for simultaneous layer and q50 cell-abundance adjustment.	discovery section	13 discovery sections; fixed layer spot floor and VIF gate	diagnostic non-identifiability; not absence of layer polarity
source_row	HC05	HC05	572	187	TRUE	PASS	2.42893	1.33259	1.88781	1.37369	1.40738	1.88781	20260828_P2026001_COMPOSITION_ADJUSTED_LAYER_EFFECT_RUN1/COLLINEARITY_DIAGNOSTICS.tsv	bfe51051f3535551c4d4e0695e450ad8adb29f265e428d0afec4d936d765706b	304502f4deeb48be8a5602d1709b455ddaf7571ceb0c4dc168207c14da278e69	Pre-fixed collinearity diagnostics for simultaneous layer and q50 cell-abundance adjustment.	discovery section	13 discovery sections; fixed layer spot floor and VIF gate	diagnostic non-identifiability; not absence of layer polarity
source_row	SSc-HL01	SSc-HL01	99	354	TRUE	PASS	5.36428	4.569	6.70582	2.35631	1.55068	6.70582	20260828_P2026001_COMPOSITION_ADJUSTED_LAYER_EFFECT_RUN1/COLLINEARITY_DIAGNOSTICS.tsv	bfe51051f3535551c4d4e0695e450ad8adb29f265e428d0afec4d936d765706b	304502f4deeb48be8a5602d1709b455ddaf7571ceb0c4dc168207c14da278e69	Pre-fixed collinearity diagnostics for simultaneous layer and q50 cell-abundance adjustment.	discovery section	13 discovery sections; fixed layer spot floor and VIF gate	diagnostic non-identifiability; not absence of layer polarity
source_row	SSc-HL05	SSc-HL05	71	414	FALSE	NOT_ESTIMABLE_COLLINEARITY	8.38432	10.0555	15.5455	4.15826	1.66112	15.5455	20260828_P2026001_COMPOSITION_ADJUSTED_LAYER_EFFECT_RUN1/COLLINEARITY_DIAGNOSTICS.tsv	bfe51051f3535551c4d4e0695e450ad8adb29f265e428d0afec4d936d765706b	304502f4deeb48be8a5602d1709b455ddaf7571ceb0c4dc168207c14da278e69	Pre-fixed collinearity diagnostics for simultaneous layer and q50 cell-abundance adjustment.	discovery section	13 discovery sections; fixed layer spot floor and VIF gate	diagnostic non-identifiability; not absence of layer polarity
source_row	SSc-HL06	SSc-HL06	69	539	TRUE	PASS	5.36236	5.57346	6.72274	1.5553	1.60055	6.72274	20260828_P2026001_COMPOSITION_ADJUSTED_LAYER_EFFECT_RUN1/COLLINEARITY_DIAGNOSTICS.tsv	bfe51051f3535551c4d4e0695e450ad8adb29f265e428d0afec4d936d765706b	304502f4deeb48be8a5602d1709b455ddaf7571ceb0c4dc168207c14da278e69	Pre-fixed collinearity diagnostics for simultaneous layer and q50 cell-abundance adjustment.	discovery section	13 discovery sections; fixed layer spot floor and VIF gate	diagnostic non-identifiability; not absence of layer polarity
source_row	SSc-HL11	SSc-HL11	68	604	TRUE	PASS	6.32838	5.65374	9.51909	2.91579	1.54808	9.51909	20260828_P2026001_COMPOSITION_ADJUSTED_LAYER_EFFECT_RUN1/COLLINEARITY_DIAGNOSTICS.tsv	bfe51051f3535551c4d4e0695e450ad8adb29f265e428d0afec4d936d765706b	304502f4deeb48be8a5602d1709b455ddaf7571ceb0c4dc168207c14da278e69	Pre-fixed collinearity diagnostics for simultaneous layer and q50 cell-abundance adjustment.	discovery section	13 discovery sections; fixed layer spot floor and VIF gate	diagnostic non-identifiability; not absence of layer polarity
source_row	SSc-HL13	SSc-HL13	73	477	FALSE	NOT_ESTIMABLE_COLLINEARITY	7.90667	12.0412	13.5446	1.90812	1.64988	13.5446	20260828_P2026001_COMPOSITION_ADJUSTED_LAYER_EFFECT_RUN1/COLLINEARITY_DIAGNOSTICS.tsv	bfe51051f3535551c4d4e0695e450ad8adb29f265e428d0afec4d936d765706b	304502f4deeb48be8a5602d1709b455ddaf7571ceb0c4dc168207c14da278e69	Pre-fixed collinearity diagnostics for simultaneous layer and q50 cell-abundance adjustment.	discovery section	13 discovery sections; fixed layer spot floor and VIF gate	diagnostic non-identifiability; not absence of layer polarity
source_row	SSc-HL25	SSc-HL25	83	665	FALSE	NOT_ESTIMABLE_COLLINEARITY	7.53386	10.4744	12.5334	2.80694	1.6476	12.5334	20260828_P2026001_COMPOSITION_ADJUSTED_LAYER_EFFECT_RUN1/COLLINEARITY_DIAGNOSTICS.tsv	bfe51051f3535551c4d4e0695e450ad8adb29f265e428d0afec4d936d765706b	304502f4deeb48be8a5602d1709b455ddaf7571ceb0c4dc168207c14da278e69	Pre-fixed collinearity diagnostics for simultaneous layer and q50 cell-abundance adjustment.	discovery section	13 discovery sections; fixed layer spot floor and VIF gate	diagnostic non-identifiability; not absence of layer polarity
source_row	SSc-HL33	SSc-HL35	61	712	FALSE	NOT_ESTIMABLE_COLLINEARITY	7.21874	10.282	11.63	1.76595	1.44649	11.63	20260828_P2026001_COMPOSITION_ADJUSTED_LAYER_EFFECT_RUN1/COLLINEARITY_DIAGNOSTICS.tsv	bfe51051f3535551c4d4e0695e450ad8adb29f265e428d0afec4d936d765706b	304502f4deeb48be8a5602d1709b455ddaf7571ceb0c4dc168207c14da278e69	Pre-fixed collinearity diagnostics for simultaneous layer and q50 cell-abundance adjustment.	discovery section	13 discovery sections; fixed layer spot floor and VIF gate	diagnostic non-identifiability; not absence of layer polarity
source_row	SSc-HL35	SSc4994	133	1509	TRUE	PASS	4.51776	4.6942	5.0966	1.48235	1.33768	5.0966	20260828_P2026001_COMPOSITION_ADJUSTED_LAYER_EFFECT_RUN1/COLLINEARITY_DIAGNOSTICS.tsv	bfe51051f3535551c4d4e0695e450ad8adb29f265e428d0afec4d936d765706b	304502f4deeb48be8a5602d1709b455ddaf7571ceb0c4dc168207c14da278e69	Pre-fixed collinearity diagnostics for simultaneous layer and q50 cell-abundance adjustment.	discovery section	13 discovery sections; fixed layer spot floor and VIF gate	diagnostic non-identifiability; not absence of layer polarity
source_row	SSc4994	SSc5380	239	645	TRUE	PASS	5.41265	4.71529	6.85377	2.30991	1.73821	6.85377	20260828_P2026001_COMPOSITION_ADJUSTED_LAYER_EFFECT_RUN1/COLLINEARITY_DIAGNOSTICS.tsv	bfe51051f3535551c4d4e0695e450ad8adb29f265e428d0afec4d936d765706b	304502f4deeb48be8a5602d1709b455ddaf7571ceb0c4dc168207c14da278e69	Pre-fixed collinearity diagnostics for simultaneous layer and q50 cell-abundance adjustment.	discovery section	13 discovery sections; fixed layer spot floor and VIF gate	diagnostic non-identifiability; not absence of layer polarity

### Sheet: TwoStageSectionEffects
row_type	legacy_section_id	corrected_report_id	gene	residual_mean_epidermis_minus_dermis	section_status	composition_model_rank	source_file	source_sha256	receipt_sha256	definition	unit	inclusion_rule	claim_status
source_row	HC01	HC01	NLRP1	0.140102	ESTIMABLE	4	20260828_P2026001_COMPOSITION_ADJUSTED_LAYER_EFFECT_RUN1/TWO_STAGE_Q50_SECTION_EFFECTS.tsv	8458c586470b1a9958ea22ee411dcbc9d2c646b7eabeaec7f32cf600ee6ca62e	304502f4deeb48be8a5602d1709b455ddaf7571ceb0c4dc168207c14da278e69	Section-level two-stage q50 composition-residual contrasts for four fixed genes.	discovery section by gene	all estimable discovery sections under the frozen two-stage route	attenuation-prone sensitivity; q=1.0 is not evidence against layer polarity
source_row	HC01	HC01	PYCARD	0.0481898	ESTIMABLE	4	20260828_P2026001_COMPOSITION_ADJUSTED_LAYER_EFFECT_RUN1/TWO_STAGE_Q50_SECTION_EFFECTS.tsv	8458c586470b1a9958ea22ee411dcbc9d2c646b7eabeaec7f32cf600ee6ca62e	304502f4deeb48be8a5602d1709b455ddaf7571ceb0c4dc168207c14da278e69	Section-level two-stage q50 composition-residual contrasts for four fixed genes.	discovery section by gene	all estimable discovery sections under the frozen two-stage route	attenuation-prone sensitivity; q=1.0 is not evidence against layer polarity
source_row	HC01	HC01	CASP4	0.0578537	ESTIMABLE	4	20260828_P2026001_COMPOSITION_ADJUSTED_LAYER_EFFECT_RUN1/TWO_STAGE_Q50_SECTION_EFFECTS.tsv	8458c586470b1a9958ea22ee411dcbc9d2c646b7eabeaec7f32cf600ee6ca62e	304502f4deeb48be8a5602d1709b455ddaf7571ceb0c4dc168207c14da278e69	Section-level two-stage q50 composition-residual contrasts for four fixed genes.	discovery section by gene	all estimable discovery sections under the frozen two-stage route	attenuation-prone sensitivity; q=1.0 is not evidence against layer polarity
source_row	HC01	HC01	GSDMD	0.0316699	ESTIMABLE	4	20260828_P2026001_COMPOSITION_ADJUSTED_LAYER_EFFECT_RUN1/TWO_STAGE_Q50_SECTION_EFFECTS.tsv	8458c586470b1a9958ea22ee411dcbc9d2c646b7eabeaec7f32cf600ee6ca62e	304502f4deeb48be8a5602d1709b455ddaf7571ceb0c4dc168207c14da278e69	Section-level two-stage q50 composition-residual contrasts for four fixed genes.	discovery section by gene	all estimable discovery sections under the frozen two-stage route	attenuation-prone sensitivity; q=1.0 is not evidence against layer polarity
source_row	HC02	HC02	NLRP1	0.0478558	ESTIMABLE	4	20260828_P2026001_COMPOSITION_ADJUSTED_LAYER_EFFECT_RUN1/TWO_STAGE_Q50_SECTION_EFFECTS.tsv	8458c586470b1a9958ea22ee411dcbc9d2c646b7eabeaec7f32cf600ee6ca62e	304502f4deeb48be8a5602d1709b455ddaf7571ceb0c4dc168207c14da278e69	Section-level two-stage q50 composition-residual contrasts for four fixed genes.	discovery section by gene	all estimable discovery sections under the frozen two-stage route	attenuation-prone sensitivity; q=1.0 is not evidence against layer polarity
source_row	HC02	HC02	PYCARD	0.0156458	ESTIMABLE	4	20260828_P2026001_COMPOSITION_ADJUSTED_LAYER_EFFECT_RUN1/TWO_STAGE_Q50_SECTION_EFFECTS.tsv	8458c586470b1a9958ea22ee411dcbc9d2c646b7eabeaec7f32cf600ee6ca62e	304502f4deeb48be8a5602d1709b455ddaf7571ceb0c4dc168207c14da278e69	Section-level two-stage q50 composition-residual contrasts for four fixed genes.	discovery section by gene	all estimable discovery sections under the frozen two-stage route	attenuation-prone sensitivity; q=1.0 is not evidence against layer polarity
source_row	HC02	HC02	CASP4	0.0475039	ESTIMABLE	4	20260828_P2026001_COMPOSITION_ADJUSTED_LAYER_EFFECT_RUN1/TWO_STAGE_Q50_SECTION_EFFECTS.tsv	8458c586470b1a9958ea22ee411dcbc9d2c646b7eabeaec7f32cf600ee6ca62e	304502f4deeb48be8a5602d1709b455ddaf7571ceb0c4dc168207c14da278e69	Section-level two-stage q50 composition-residual contrasts for four fixed genes.	discovery section by gene	all estimable discovery sections under the frozen two-stage route	attenuation-prone sensitivity; q=1.0 is not evidence against layer polarity
source_row	HC02	HC02	GSDMD	0.019656	ESTIMABLE	4	20260828_P2026001_COMPOSITION_ADJUSTED_LAYER_EFFECT_RUN1/TWO_STAGE_Q50_SECTION_EFFECTS.tsv	8458c586470b1a9958ea22ee411dcbc9d2c646b7eabeaec7f32cf600ee6ca62e	304502f4deeb48be8a5602d1709b455ddaf7571ceb0c4dc168207c14da278e69	Section-level two-stage q50 composition-residual contrasts for four fixed genes.	discovery section by gene	all estimable discovery sections under the frozen two-stage route	attenuation-prone sensitivity; q=1.0 is not evidence against layer polarity
source_row	HC03	HC03	NLRP1	0.0278771	ESTIMABLE	4	20260828_P2026001_COMPOSITION_ADJUSTED_LAYER_EFFECT_RUN1/TWO_STAGE_Q50_SECTION_EFFECTS.tsv	8458c586470b1a9958ea22ee411dcbc9d2c646b7eabeaec7f32cf600ee6ca62e	304502f4deeb48be8a5602d1709b455ddaf7571ceb0c4dc168207c14da278e69	Section-level two-stage q50 composition-residual contrasts for four fixed genes.	discovery section by gene	all estimable discovery sections under the frozen two-stage route	attenuation-prone sensitivity; q=1.0 is not evidence against layer polarity
source_row	HC03	HC03	PYCARD	-0.00413556	ESTIMABLE	4	20260828_P2026001_COMPOSITION_ADJUSTED_LAYER_EFFECT_RUN1/TWO_STAGE_Q50_SECTION_EFFECTS.tsv	8458c586470b1a9958ea22ee411dcbc9d2c646b7eabeaec7f32cf600ee6ca62e	304502f4deeb48be8a5602d1709b455ddaf7571ceb0c4dc168207c14da278e69	Section-level two-stage q50 composition-residual contrasts for four fixed genes.	discovery section by gene	all estimable discovery sections under the frozen two-stage route	attenuation-prone sensitivity; q=1.0 is not evidence against layer polarity
source_row	HC03	HC03	CASP4	0.0172058	ESTIMABLE	4	20260828_P2026001_COMPOSITION_ADJUSTED_LAYER_EFFECT_RUN1/TWO_STAGE_Q50_SECTION_EFFECTS.tsv	8458c586470b1a9958ea22ee411dcbc9d2c646b7eabeaec7f32cf600ee6ca62e	304502f4deeb48be8a5602d1709b455ddaf7571ceb0c4dc168207c14da278e69	Section-level two-stage q50 composition-residual contrasts for four fixed genes.	discovery section by gene	all estimable discovery sections under the frozen two-stage route	attenuation-prone sensitivity; q=1.0 is not evidence against layer polarity
source_row	HC03	HC03	GSDMD	0.0119124	ESTIMABLE	4	20260828_P2026001_COMPOSITION_ADJUSTED_LAYER_EFFECT_RUN1/TWO_STAGE_Q50_SECTION_EFFECTS.tsv	8458c586470b1a9958ea22ee411dcbc9d2c646b7eabeaec7f32cf600ee6ca62e	304502f4deeb48be8a5602d1709b455ddaf7571ceb0c4dc168207c14da278e69	Section-level two-stage q50 composition-residual contrasts for four fixed genes.	discovery section by gene	all estimable discovery sections under the frozen two-stage route	attenuation-prone sensitivity; q=1.0 is not evidence against layer polarity
source_row	HC05	HC05	NLRP1	-0.0282447	ESTIMABLE	4	20260828_P2026001_COMPOSITION_ADJUSTED_LAYER_EFFECT_RUN1/TWO_STAGE_Q50_SECTION_EFFECTS.tsv	8458c586470b1a9958ea22ee411dcbc9d2c646b7eabeaec7f32cf600ee6ca62e	304502f4deeb48be8a5602d1709b455ddaf7571ceb0c4dc168207c14da278e69	Section-level two-stage q50 composition-residual contrasts for four fixed genes.	discovery section by gene	all estimable discovery sections under the frozen two-stage route	attenuation-prone sensitivity; q=1.0 is not evidence against layer polarity
source_row	HC05	HC05	PYCARD	0.0152116	ESTIMABLE	4	20260828_P2026001_COMPOSITION_ADJUSTED_LAYER_EFFECT_RUN1/TWO_STAGE_Q50_SECTION_EFFECTS.tsv	8458c586470b1a9958ea22ee411dcbc9d2c646b7eabeaec7f32cf600ee6ca62e	304502f4deeb48be8a5602d1709b455ddaf7571ceb0c4dc168207c14da278e69	Section-level two-stage q50 composition-residual contrasts for four fixed genes.	discovery section by gene	all estimable discovery sections under the frozen two-stage route	attenuation-prone sensitivity; q=1.0 is not evidence against layer polarity
source_row	HC05	HC05	CASP4	0.061455	ESTIMABLE	4	20260828_P2026001_COMPOSITION_ADJUSTED_LAYER_EFFECT_RUN1/TWO_STAGE_Q50_SECTION_EFFECTS.tsv	8458c586470b1a9958ea22ee411dcbc9d2c646b7eabeaec7f32cf600ee6ca62e	304502f4deeb48be8a5602d1709b455ddaf7571ceb0c4dc168207c14da278e69	Section-level two-stage q50 composition-residual contrasts for four fixed genes.	discovery section by gene	all estimable discovery sections under the frozen two-stage route	attenuation-prone sensitivity; q=1.0 is not evidence against layer polarity
source_row	HC05	HC05	GSDMD	0.0711127	ESTIMABLE	4	20260828_P2026001_COMPOSITION_ADJUSTED_LAYER_EFFECT_RUN1/TWO_STAGE_Q50_SECTION_EFFECTS.tsv	8458c586470b1a9958ea22ee411dcbc9d2c646b7eabeaec7f32cf600ee6ca62e	304502f4deeb48be8a5602d1709b455ddaf7571ceb0c4dc168207c14da278e69	Section-level two-stage q50 composition-residual contrasts for four fixed genes.	discovery section by gene	all estimable discovery sections under the frozen two-stage route	attenuation-prone sensitivity; q=1.0 is not evidence against layer polarity
source_row	SSc-HL01	SSc-HL01	NLRP1	-0.0155969	ESTIMABLE	4	20260828_P2026001_COMPOSITION_ADJUSTED_LAYER_EFFECT_RUN1/TWO_STAGE_Q50_SECTION_EFFECTS.tsv	8458c586470b1a9958ea22ee411dcbc9d2c646b7eabeaec7f32cf600ee6ca62e	304502f4deeb48be8a5602d1709b455ddaf7571ceb0c4dc168207c14da278e69	Section-level two-stage q50 composition-residual contrasts for four fixed genes.	discovery section by gene	all estimable discovery sections under the frozen two-stage route	attenuation-prone sensitivity; q=1.0 is not evidence against layer polarity
source_row	SSc-HL01	SSc-HL01	PYCARD	-0.0455178	ESTIMABLE	4	20260828_P2026001_COMPOSITION_ADJUSTED_LAYER_EFFECT_RUN1/TWO_STAGE_Q50_SECTION_EFFECTS.tsv	8458c586470b1a9958ea22ee411dcbc9d2c646b7eabeaec7f32cf600ee6ca62e	304502f4deeb48be8a5602d1709b455ddaf7571ceb0c4dc168207c14da278e69	Section-level two-stage q50 composition-residual contrasts for four fixed genes.	discovery section by gene	all estimable discovery sections under the frozen two-stage route	attenuation-prone sensitivity; q=1.0 is not evidence against layer polarity
source_row	SSc-HL01	SSc-HL01	CASP4	0.00563508	ESTIMABLE	4	20260828_P2026001_COMPOSITION_ADJUSTED_LAYER_EFFECT_RUN1/TWO_STAGE_Q50_SECTION_EFFECTS.tsv	8458c586470b1a9958ea22ee411dcbc9d2c646b7eabeaec7f32cf600ee6ca62e	304502f4deeb48be8a5602d1709b455ddaf7571ceb0c4dc168207c14da278e69	Section-level two-stage q50 composition-residual contrasts for four fixed genes.	discovery section by gene	all estimable discovery sections under the frozen two-stage route	attenuation-prone sensitivity; q=1.0 is not evidence against layer polarity
source_row	SSc-HL01	SSc-HL01	GSDMD	-0.0169116	ESTIMABLE	4	20260828_P2026001_COMPOSITION_ADJUSTED_LAYER_EFFECT_RUN1/TWO_STAGE_Q50_SECTION_EFFECTS.tsv	8458c586470b1a9958ea22ee411dcbc9d2c646b7eabeaec7f32cf600ee6ca62e	304502f4deeb48be8a5602d1709b455ddaf7571ceb0c4dc168207c14da278e69	Section-level two-stage q50 composition-residual contrasts for four fixed genes.	discovery section by gene	all estimable discovery sections under the frozen two-stage route	attenuation-prone sensitivity; q=1.0 is not evidence against layer polarity
source_row	SSc-HL05	SSc-HL05	NLRP1	-0.0518117	ESTIMABLE	4	20260828_P2026001_COMPOSITION_ADJUSTED_LAYER_EFFECT_RUN1/TWO_STAGE_Q50_SECTION_EFFECTS.tsv	8458c586470b1a9958ea22ee411dcbc9d2c646b7eabeaec7f32cf600ee6ca62e	304502f4deeb48be8a5602d1709b455ddaf7571ceb0c4dc168207c14da278e69	Section-level two-stage q50 composition-residual contrasts for four fixed genes.	discovery section by gene	all estimable discovery sections under the frozen two-stage route	attenuation-prone sensitivity; q=1.0 is not evidence against layer polarity
source_row	SSc-HL05	SSc-HL05	PYCARD	-0.0040446	ESTIMABLE	4	20260828_P2026001_COMPOSITION_ADJUSTED_LAYER_EFFECT_RUN1/TWO_STAGE_Q50_SECTION_EFFECTS.tsv	8458c586470b1a9958ea22ee411dcbc9d2c646b7eabeaec7f32cf600ee6ca62e	304502f4deeb48be8a5602d1709b455ddaf7571ceb0c4dc168207c14da278e69	Section-level two-stage q50 composition-residual contrasts for four fixed genes.	discovery section by gene	all estimable discovery sections under the frozen two-stage route	attenuation-prone sensitivity; q=1.0 is not evidence against layer polarity
source_row	SSc-HL05	SSc-HL05	CASP4	-0.00116539	ESTIMABLE	4	20260828_P2026001_COMPOSITION_ADJUSTED_LAYER_EFFECT_RUN1/TWO_STAGE_Q50_SECTION_EFFECTS.tsv	8458c586470b1a9958ea22ee411dcbc9d2c646b7eabeaec7f32cf600ee6ca62e	304502f4deeb48be8a5602d1709b455ddaf7571ceb0c4dc168207c14da278e69	Section-level two-stage q50 composition-residual contrasts for four fixed genes.	discovery section by gene	all estimable discovery sections under the frozen two-stage route	attenuation-prone sensitivity; q=1.0 is not evidence against layer polarity
source_row	SSc-HL05	SSc-HL05	GSDMD	-0.0113292	ESTIMABLE	4	20260828_P2026001_COMPOSITION_ADJUSTED_LAYER_EFFECT_RUN1/TWO_STAGE_Q50_SECTION_EFFECTS.tsv	8458c586470b1a9958ea22ee411dcbc9d2c646b7eabeaec7f32cf600ee6ca62e	304502f4deeb48be8a5602d1709b455ddaf7571ceb0c4dc168207c14da278e69	Section-level two-stage q50 composition-residual contrasts for four fixed genes.	discovery section by gene	all estimable discovery sections under the frozen two-stage route	attenuation-prone sensitivity; q=1.0 is not evidence against layer polarity
source_row	SSc-HL06	SSc-HL06	NLRP1	0.0165173	ESTIMABLE	4	20260828_P2026001_COMPOSITION_ADJUSTED_LAYER_EFFECT_RUN1/TWO_STAGE_Q50_SECTION_EFFECTS.tsv	8458c586470b1a9958ea22ee411dcbc9d2c646b7eabeaec7f32cf600ee6ca62e	304502f4deeb48be8a5602d1709b455ddaf7571ceb0c4dc168207c14da278e69	Section-level two-stage q50 composition-residual contrasts for four fixed genes.	discovery section by gene	all estimable discovery sections under the frozen two-stage route	attenuation-prone sensitivity; q=1.0 is not evidence against layer polarity
source_row	SSc-HL06	SSc-HL06	PYCARD	-0.0433221	ESTIMABLE	4	20260828_P2026001_COMPOSITION_ADJUSTED_LAYER_EFFECT_RUN1/TWO_STAGE_Q50_SECTION_EFFECTS.tsv	8458c586470b1a9958ea22ee411dcbc9d2c646b7eabeaec7f32cf600ee6ca62e	304502f4deeb48be8a5602d1709b455ddaf7571ceb0c4dc168207c14da278e69	Section-level two-stage q50 composition-residual contrasts for four fixed genes.	discovery section by gene	all estimable discovery sections under the frozen two-stage route	attenuation-prone sensitivity; q=1.0 is not evidence against layer polarity
source_row	SSc-HL06	SSc-HL06	CASP4	-0.0269563	ESTIMABLE	4	20260828_P2026001_COMPOSITION_ADJUSTED_LAYER_EFFECT_RUN1/TWO_STAGE_Q50_SECTION_EFFECTS.tsv	8458c586470b1a9958ea22ee411dcbc9d2c646b7eabeaec7f32cf600ee6ca62e	304502f4deeb48be8a5602d1709b455ddaf7571ceb0c4dc168207c14da278e69	Section-level two-stage q50 composition-residual contrasts for four fixed genes.	discovery section by gene	all estimable discovery sections under the frozen two-stage route	attenuation-prone sensitivity; q=1.0 is not evidence against layer polarity
source_row	SSc-HL06	SSc-HL06	GSDMD	0.0018086	ESTIMABLE	4	20260828_P2026001_COMPOSITION_ADJUSTED_LAYER_EFFECT_RUN1/TWO_STAGE_Q50_SECTION_EFFECTS.tsv	8458c586470b1a9958ea22ee411dcbc9d2c646b7eabeaec7f32cf600ee6ca62e	304502f4deeb48be8a5602d1709b455ddaf7571ceb0c4dc168207c14da278e69	Section-level two-stage q50 composition-residual contrasts for four fixed genes.	discovery section by gene	all estimable discovery sections under the frozen two-stage route	attenuation-prone sensitivity; q=1.0 is not evidence against layer polarity
source_row	SSc-HL11	SSc-HL11	NLRP1	-0.0177285	ESTIMABLE	4	20260828_P2026001_COMPOSITION_ADJUSTED_LAYER_EFFECT_RUN1/TWO_STAGE_Q50_SECTION_EFFECTS.tsv	8458c586470b1a9958ea22ee411dcbc9d2c646b7eabeaec7f32cf600ee6ca62e	304502f4deeb48be8a5602d1709b455ddaf7571ceb0c4dc168207c14da278e69	Section-level two-stage q50 composition-residual contrasts for four fixed genes.	discovery section by gene	all estimable discovery sections under the frozen two-stage route	attenuation-prone sensitivity; q=1.0 is not evidence against layer polarity
source_row	SSc-HL11	SSc-HL11	PYCARD	0.022453	ESTIMABLE	4	20260828_P2026001_COMPOSITION_ADJUSTED_LAYER_EFFECT_RUN1/TWO_STAGE_Q50_SECTION_EFFECTS.tsv	8458c586470b1a9958ea22ee411dcbc9d2c646b7eabeaec7f32cf600ee6ca62e	304502f4deeb48be8a5602d1709b455ddaf7571ceb0c4dc168207c14da278e69	Section-level two-stage q50 composition-residual contrasts for four fixed genes.	discovery section by gene	all estimable discovery sections under the frozen two-stage route	attenuation-prone sensitivity; q=1.0 is not evidence against layer polarity
source_row	SSc-HL11	SSc-HL11	CASP4	-0.00530681	ESTIMABLE	4	20260828_P2026001_COMPOSITION_ADJUSTED_LAYER_EFFECT_RUN1/TWO_STAGE_Q50_SECTION_EFFECTS.tsv	8458c586470b1a9958ea22ee411dcbc9d2c646b7eabeaec7f32cf600ee6ca62e	304502f4deeb48be8a5602d1709b455ddaf7571ceb0c4dc168207c14da278e69	Section-level two-stage q50 composition-residual contrasts for four fixed genes.	discovery section by gene	all estimable discovery sections under the frozen two-stage route	attenuation-prone sensitivity; q=1.0 is not evidence against layer polarity
source_row	SSc-HL11	SSc-HL11	GSDMD	-0.0915019	ESTIMABLE	4	20260828_P2026001_COMPOSITION_ADJUSTED_LAYER_EFFECT_RUN1/TWO_STAGE_Q50_SECTION_EFFECTS.tsv	8458c586470b1a9958ea22ee411dcbc9d2c646b7eabeaec7f32cf600ee6ca62e	304502f4deeb48be8a5602d1709b455ddaf7571ceb0c4dc168207c14da278e69	Section-level two-stage q50 composition-residual contrasts for four fixed genes.	discovery section by gene	all estimable discovery sections under the frozen two-stage route	attenuation-prone sensitivity; q=1.0 is not evidence against layer polarity
source_row	SSc-HL13	SSc-HL13	NLRP1	0.0517321	ESTIMABLE	4	20260828_P2026001_COMPOSITION_ADJUSTED_LAYER_EFFECT_RUN1/TWO_STAGE_Q50_SECTION_EFFECTS.tsv	8458c586470b1a9958ea22ee411dcbc9d2c646b7eabeaec7f32cf600ee6ca62e	304502f4deeb48be8a5602d1709b455ddaf7571ceb0c4dc168207c14da278e69	Section-level two-stage q50 composition-residual contrasts for four fixed genes.	discovery section by gene	all estimable discovery sections under the frozen two-stage route	attenuation-prone sensitivity; q=1.0 is not evidence against layer polarity
source_row	SSc-HL13	SSc-HL13	PYCARD	-0.0209015	ESTIMABLE	4	20260828_P2026001_COMPOSITION_ADJUSTED_LAYER_EFFECT_RUN1/TWO_STAGE_Q50_SECTION_EFFECTS.tsv	8458c586470b1a9958ea22ee411dcbc9d2c646b7eabeaec7f32cf600ee6ca62e	304502f4deeb48be8a5602d1709b455ddaf7571ceb0c4dc168207c14da278e69	Section-level two-stage q50 composition-residual contrasts for four fixed genes.	discovery section by gene	all estimable discovery sections under the frozen two-stage route	attenuation-prone sensitivity; q=1.0 is not evidence against layer polarity
source_row	SSc-HL13	SSc-HL13	CASP4	0.0333719	ESTIMABLE	4	20260828_P2026001_COMPOSITION_ADJUSTED_LAYER_EFFECT_RUN1/TWO_STAGE_Q50_SECTION_EFFECTS.tsv	8458c586470b1a9958ea22ee411dcbc9d2c646b7eabeaec7f32cf600ee6ca62e	304502f4deeb48be8a5602d1709b455ddaf7571ceb0c4dc168207c14da278e69	Section-level two-stage q50 composition-residual contrasts for four fixed genes.	discovery section by gene	all estimable discovery sections under the frozen two-stage route	attenuation-prone sensitivity; q=1.0 is not evidence against layer polarity
source_row	SSc-HL13	SSc-HL13	GSDMD	-0.0265553	ESTIMABLE	4	20260828_P2026001_COMPOSITION_ADJUSTED_LAYER_EFFECT_RUN1/TWO_STAGE_Q50_SECTION_EFFECTS.tsv	8458c586470b1a9958ea22ee411dcbc9d2c646b7eabeaec7f32cf600ee6ca62e	304502f4deeb48be8a5602d1709b455ddaf7571ceb0c4dc168207c14da278e69	Section-level two-stage q50 composition-residual contrasts for four fixed genes.	discovery section by gene	all estimable discovery sections under the frozen two-stage route	attenuation-prone sensitivity; q=1.0 is not evidence against layer polarity
source_row	SSc-HL25	SSc-HL25	NLRP1	0.0286775	ESTIMABLE	4	20260828_P2026001_COMPOSITION_ADJUSTED_LAYER_EFFECT_RUN1/TWO_STAGE_Q50_SECTION_EFFECTS.tsv	8458c586470b1a9958ea22ee411dcbc9d2c646b7eabeaec7f32cf600ee6ca62e	304502f4deeb48be8a5602d1709b455ddaf7571ceb0c4dc168207c14da278e69	Section-level two-stage q50 composition-residual contrasts for four fixed genes.	discovery section by gene	all estimable discovery sections under the frozen two-stage route	attenuation-prone sensitivity; q=1.0 is not evidence against layer polarity
source_row	SSc-HL25	SSc-HL25	PYCARD	-0.00509201	ESTIMABLE	4	20260828_P2026001_COMPOSITION_ADJUSTED_LAYER_EFFECT_RUN1/TWO_STAGE_Q50_SECTION_EFFECTS.tsv	8458c586470b1a9958ea22ee411dcbc9d2c646b7eabeaec7f32cf600ee6ca62e	304502f4deeb48be8a5602d1709b455ddaf7571ceb0c4dc168207c14da278e69	Section-level two-stage q50 composition-residual contrasts for four fixed genes.	discovery section by gene	all estimable discovery sections under the frozen two-stage route	attenuation-prone sensitivity; q=1.0 is not evidence against layer polarity
source_row	SSc-HL25	SSc-HL25	CASP4	0.0250156	ESTIMABLE	4	20260828_P2026001_COMPOSITION_ADJUSTED_LAYER_EFFECT_RUN1/TWO_STAGE_Q50_SECTION_EFFECTS.tsv	8458c586470b1a9958ea22ee411dcbc9d2c646b7eabeaec7f32cf600ee6ca62e	304502f4deeb48be8a5602d1709b455ddaf7571ceb0c4dc168207c14da278e69	Section-level two-stage q50 composition-residual contrasts for four fixed genes.	discovery section by gene	all estimable discovery sections under the frozen two-stage route	attenuation-prone sensitivity; q=1.0 is not evidence against layer polarity
source_row	SSc-HL25	SSc-HL25	GSDMD	0.01286	ESTIMABLE	4	20260828_P2026001_COMPOSITION_ADJUSTED_LAYER_EFFECT_RUN1/TWO_STAGE_Q50_SECTION_EFFECTS.tsv	8458c586470b1a9958ea22ee411dcbc9d2c646b7eabeaec7f32cf600ee6ca62e	304502f4deeb48be8a5602d1709b455ddaf7571ceb0c4dc168207c14da278e69	Section-level two-stage q50 composition-residual contrasts for four fixed genes.	discovery section by gene	all estimable discovery sections under the frozen two-stage route	attenuation-prone sensitivity; q=1.0 is not evidence against layer polarity
source_row	SSc-HL33	SSc-HL35	NLRP1	0.00240132	ESTIMABLE	4	20260828_P2026001_COMPOSITION_ADJUSTED_LAYER_EFFECT_RUN1/TWO_STAGE_Q50_SECTION_EFFECTS.tsv	8458c586470b1a9958ea22ee411dcbc9d2c646b7eabeaec7f32cf600ee6ca62e	304502f4deeb48be8a5602d1709b455ddaf7571ceb0c4dc168207c14da278e69	Section-level two-stage q50 composition-residual contrasts for four fixed genes.	discovery section by gene	all estimable discovery sections under the frozen two-stage route	attenuation-prone sensitivity; q=1.0 is not evidence against layer polarity
source_row	SSc-HL33	SSc-HL35	PYCARD	-0.049572	ESTIMABLE	4	20260828_P2026001_COMPOSITION_ADJUSTED_LAYER_EFFECT_RUN1/TWO_STAGE_Q50_SECTION_EFFECTS.tsv	8458c586470b1a9958ea22ee411dcbc9d2c646b7eabeaec7f32cf600ee6ca62e	304502f4deeb48be8a5602d1709b455ddaf7571ceb0c4dc168207c14da278e69	Section-level two-stage q50 composition-residual contrasts for four fixed genes.	discovery section by gene	all estimable discovery sections under the frozen two-stage route	attenuation-prone sensitivity; q=1.0 is not evidence against layer polarity
source_row	SSc-HL33	SSc-HL35	CASP4	-0.0182427	ESTIMABLE	4	20260828_P2026001_COMPOSITION_ADJUSTED_LAYER_EFFECT_RUN1/TWO_STAGE_Q50_SECTION_EFFECTS.tsv	8458c586470b1a9958ea22ee411dcbc9d2c646b7eabeaec7f32cf600ee6ca62e	304502f4deeb48be8a5602d1709b455ddaf7571ceb0c4dc168207c14da278e69	Section-level two-stage q50 composition-residual contrasts for four fixed genes.	discovery section by gene	all estimable discovery sections under the frozen two-stage route	attenuation-prone sensitivity; q=1.0 is not evidence against layer polarity
source_row	SSc-HL33	SSc-HL35	GSDMD	0.0223637	ESTIMABLE	4	20260828_P2026001_COMPOSITION_ADJUSTED_LAYER_EFFECT_RUN1/TWO_STAGE_Q50_SECTION_EFFECTS.tsv	8458c586470b1a9958ea22ee411dcbc9d2c646b7eabeaec7f32cf600ee6ca62e	304502f4deeb48be8a5602d1709b455ddaf7571ceb0c4dc168207c14da278e69	Section-level two-stage q50 composition-residual contrasts for four fixed genes.	discovery section by gene	all estimable discovery sections under the frozen two-stage route	attenuation-prone sensitivity; q=1.0 is not evidence against layer polarity
source_row	SSc-HL35	SSc4994	NLRP1	-0.0221589	ESTIMABLE	4	20260828_P2026001_COMPOSITION_ADJUSTED_LAYER_EFFECT_RUN1/TWO_STAGE_Q50_SECTION_EFFECTS.tsv	8458c586470b1a9958ea22ee411dcbc9d2c646b7eabeaec7f32cf600ee6ca62e	304502f4deeb48be8a5602d1709b455ddaf7571ceb0c4dc168207c14da278e69	Section-level two-stage q50 composition-residual contrasts for four fixed genes.	discovery section by gene	all estimable discovery sections under the frozen two-stage route	attenuation-prone sensitivity; q=1.0 is not evidence against layer polarity
source_row	SSc-HL35	SSc4994	PYCARD	-0.0467695	ESTIMABLE	4	20260828_P2026001_COMPOSITION_ADJUSTED_LAYER_EFFECT_RUN1/TWO_STAGE_Q50_SECTION_EFFECTS.tsv	8458c586470b1a9958ea22ee411dcbc9d2c646b7eabeaec7f32cf600ee6ca62e	304502f4deeb48be8a5602d1709b455ddaf7571ceb0c4dc168207c14da278e69	Section-level two-stage q50 composition-residual contrasts for four fixed genes.	discovery section by gene	all estimable discovery sections under the frozen two-stage route	attenuation-prone sensitivity; q=1.0 is not evidence against layer polarity
source_row	SSc-HL35	SSc4994	CASP4	-0.0398901	ESTIMABLE	4	20260828_P2026001_COMPOSITION_ADJUSTED_LAYER_EFFECT_RUN1/TWO_STAGE_Q50_SECTION_EFFECTS.tsv	8458c586470b1a9958ea22ee411dcbc9d2c646b7eabeaec7f32cf600ee6ca62e	304502f4deeb48be8a5602d1709b455ddaf7571ceb0c4dc168207c14da278e69	Section-level two-stage q50 composition-residual contrasts for four fixed genes.	discovery section by gene	all estimable discovery sections under the frozen two-stage route	attenuation-prone sensitivity; q=1.0 is not evidence against layer polarity
source_row	SSc-HL35	SSc4994	GSDMD	-0.0309718	ESTIMABLE	4	20260828_P2026001_COMPOSITION_ADJUSTED_LAYER_EFFECT_RUN1/TWO_STAGE_Q50_SECTION_EFFECTS.tsv	8458c586470b1a9958ea22ee411dcbc9d2c646b7eabeaec7f32cf600ee6ca62e	304502f4deeb48be8a5602d1709b455ddaf7571ceb0c4dc168207c14da278e69	Section-level two-stage q50 composition-residual contrasts for four fixed genes.	discovery section by gene	all estimable discovery sections under the frozen two-stage route	attenuation-prone sensitivity; q=1.0 is not evidence against layer polarity
source_row	SSc4994	SSc5380	NLRP1	-0.0170123	ESTIMABLE	4	20260828_P2026001_COMPOSITION_ADJUSTED_LAYER_EFFECT_RUN1/TWO_STAGE_Q50_SECTION_EFFECTS.tsv	8458c586470b1a9958ea22ee411dcbc9d2c646b7eabeaec7f32cf600ee6ca62e	304502f4deeb48be8a5602d1709b455ddaf7571ceb0c4dc168207c14da278e69	Section-level two-stage q50 composition-residual contrasts for four fixed genes.	discovery section by gene	all estimable discovery sections under the frozen two-stage route	attenuation-prone sensitivity; q=1.0 is not evidence against layer polarity
source_row	SSc4994	SSc5380	PYCARD	-0.0293287	ESTIMABLE	4	20260828_P2026001_COMPOSITION_ADJUSTED_LAYER_EFFECT_RUN1/TWO_STAGE_Q50_SECTION_EFFECTS.tsv	8458c586470b1a9958ea22ee411dcbc9d2c646b7eabeaec7f32cf600ee6ca62e	304502f4deeb48be8a5602d1709b455ddaf7571ceb0c4dc168207c14da278e69	Section-level two-stage q50 composition-residual contrasts for four fixed genes.	discovery section by gene	all estimable discovery sections under the frozen two-stage route	attenuation-prone sensitivity; q=1.0 is not evidence against layer polarity
source_row	SSc4994	SSc5380	CASP4	-0.0368083	ESTIMABLE	4	20260828_P2026001_COMPOSITION_ADJUSTED_LAYER_EFFECT_RUN1/TWO_STAGE_Q50_SECTION_EFFECTS.tsv	8458c586470b1a9958ea22ee411dcbc9d2c646b7eabeaec7f32cf600ee6ca62e	304502f4deeb48be8a5602d1709b455ddaf7571ceb0c4dc168207c14da278e69	Section-level two-stage q50 composition-residual contrasts for four fixed genes.	discovery section by gene	all estimable discovery sections under the frozen two-stage route	attenuation-prone sensitivity; q=1.0 is not evidence against layer polarity
source_row	SSc4994	SSc5380	GSDMD	0.00165859	ESTIMABLE	4	20260828_P2026001_COMPOSITION_ADJUSTED_LAYER_EFFECT_RUN1/TWO_STAGE_Q50_SECTION_EFFECTS.tsv	8458c586470b1a9958ea22ee411dcbc9d2c646b7eabeaec7f32cf600ee6ca62e	304502f4deeb48be8a5602d1709b455ddaf7571ceb0c4dc168207c14da278e69	Section-level two-stage q50 composition-residual contrasts for four fixed genes.	discovery section by gene	all estimable discovery sections under the frozen two-stage route	attenuation-prone sensitivity; q=1.0 is not evidence against layer polarity

### Sheet: MixturePredictions
row_type	report_donor	visium_sample_id	multiome_sample_id	model	gene	observed_epidermis_mean_log1p	observed_dermis_mean_log1p	observed_E_minus_D	observed_sign	predicted_epidermis_CPM_proxy	predicted_dermis_CPM_proxy	predicted_E_minus_D_log2CPM1	predicted_sign	expected_physical_sign	observed_supports_expected_direction	predicted_supports_expected_direction	exact_sign_concordant	directional_discrepancy_category	raw_cross_platform_residual	formal_inference	source_file	source_sha256	receipt_sha256	definition	unit	inclusion_rule	claim_status
source_row	SSc1	GSM9338171_SSC1_visium	GSM9338143_SSC1_multiome	M1_DONOR_F_E_NUCLEUS_RATIO	NLRP1	0.478567	0.261858	0.216709	1	77.7742	72.0542	0.108755	1	1	TRUE	TRUE	TRUE	DIRECTION_REPRODUCED	PROHIBITED_NOT_COMPUTED	NONE	20260828_P2026001_GSE312129_SAME_DONOR_MIXTURE_RECONSTRUCTION_RUN1/MIXTURE_PREDICTIONS.tsv	17425a1e19fc86fe30e6f07de45bb3ed2f87900c2069eedc92ec0a7d7fe74a97	fc2bd28142476341177d606baf17de3fc07ab370341f4770bbe2b8cd67d273aa	Observed Visium direction and same-donor restricted three-class M1/M2 proxy direction.	donor by gene by model	10 paired SSc donors; four genes; both frozen proxy models	direction only; raw cross-platform residual, percent explained and R-squared prohibited
source_row	SSc1	GSM9338171_SSC1_visium	GSM9338143_SSC1_multiome	M1_DONOR_F_E_NUCLEUS_RATIO	PYCARD	0.272799	0.0923286	0.180471	1	80.9671	23.8446	1.72211	1	1	TRUE	TRUE	TRUE	DIRECTION_REPRODUCED	PROHIBITED_NOT_COMPUTED	NONE	20260828_P2026001_GSE312129_SAME_DONOR_MIXTURE_RECONSTRUCTION_RUN1/MIXTURE_PREDICTIONS.tsv	17425a1e19fc86fe30e6f07de45bb3ed2f87900c2069eedc92ec0a7d7fe74a97	fc2bd28142476341177d606baf17de3fc07ab370341f4770bbe2b8cd67d273aa	Observed Visium direction and same-donor restricted three-class M1/M2 proxy direction.	donor by gene by model	10 paired SSc donors; four genes; both frozen proxy models	direction only; raw cross-platform residual, percent explained and R-squared prohibited
source_row	SSc1	GSM9338171_SSC1_visium	GSM9338143_SSC1_multiome	M1_DONOR_F_E_NUCLEUS_RATIO	CASP4	0.294118	0.187514	0.106604	1	51.9298	53.7422	-0.0485733	-1	1	TRUE	FALSE	FALSE	OBSERVED_MORE_EPIDERMAL_THAN_PROXY	PROHIBITED_NOT_COMPUTED	NONE	20260828_P2026001_GSE312129_SAME_DONOR_MIXTURE_RECONSTRUCTION_RUN1/MIXTURE_PREDICTIONS.tsv	17425a1e19fc86fe30e6f07de45bb3ed2f87900c2069eedc92ec0a7d7fe74a97	fc2bd28142476341177d606baf17de3fc07ab370341f4770bbe2b8cd67d273aa	Observed Visium direction and same-donor restricted three-class M1/M2 proxy direction.	donor by gene by model	10 paired SSc donors; four genes; both frozen proxy models	direction only; raw cross-platform residual, percent explained and R-squared prohibited
source_row	SSc1	GSM9338171_SSC1_visium	GSM9338143_SSC1_multiome	M1_DONOR_F_E_NUCLEUS_RATIO	GSDMD	0.185997	0.28655	-0.100553	-1	3.6146	34.6408	-2.94925	-1	-1	TRUE	TRUE	TRUE	DIRECTION_REPRODUCED	PROHIBITED_NOT_COMPUTED	NONE	20260828_P2026001_GSE312129_SAME_DONOR_MIXTURE_RECONSTRUCTION_RUN1/MIXTURE_PREDICTIONS.tsv	17425a1e19fc86fe30e6f07de45bb3ed2f87900c2069eedc92ec0a7d7fe74a97	fc2bd28142476341177d606baf17de3fc07ab370341f4770bbe2b8cd67d273aa	Observed Visium direction and same-donor restricted three-class M1/M2 proxy direction.	donor by gene by model	10 paired SSc donors; four genes; both frozen proxy models	direction only; raw cross-platform residual, percent explained and R-squared prohibited
source_row	SSc1	GSM9338171_SSC1_visium	GSM9338143_SSC1_multiome	M2_EQUAL_F_E	NLRP1	0.478567	0.261858	0.216709	1	77.7742	96.6852	-0.310417	-1	1	TRUE	FALSE	FALSE	OBSERVED_MORE_EPIDERMAL_THAN_PROXY	PROHIBITED_NOT_COMPUTED	NONE	20260828_P2026001_GSE312129_SAME_DONOR_MIXTURE_RECONSTRUCTION_RUN1/MIXTURE_PREDICTIONS.tsv	17425a1e19fc86fe30e6f07de45bb3ed2f87900c2069eedc92ec0a7d7fe74a97	fc2bd28142476341177d606baf17de3fc07ab370341f4770bbe2b8cd67d273aa	Observed Visium direction and same-donor restricted three-class M1/M2 proxy direction.	donor by gene by model	10 paired SSc donors; four genes; both frozen proxy models	direction only; raw cross-platform residual, percent explained and R-squared prohibited
source_row	SSc1	GSM9338171_SSC1_visium	GSM9338143_SSC1_multiome	M2_EQUAL_F_E	PYCARD	0.272799	0.0923286	0.180471	1	80.9671	23.6352	1.73432	1	1	TRUE	TRUE	TRUE	DIRECTION_REPRODUCED	PROHIBITED_NOT_COMPUTED	NONE	20260828_P2026001_GSE312129_SAME_DONOR_MIXTURE_RECONSTRUCTION_RUN1/MIXTURE_PREDICTIONS.tsv	17425a1e19fc86fe30e6f07de45bb3ed2f87900c2069eedc92ec0a7d7fe74a97	fc2bd28142476341177d606baf17de3fc07ab370341f4770bbe2b8cd67d273aa	Observed Visium direction and same-donor restricted three-class M1/M2 proxy direction.	donor by gene by model	10 paired SSc donors; four genes; both frozen proxy models	direction only; raw cross-platform residual, percent explained and R-squared prohibited
source_row	SSc1	GSM9338171_SSC1_visium	GSM9338143_SSC1_multiome	M2_EQUAL_F_E	CASP4	0.294118	0.187514	0.106604	1	51.9298	59.544	-0.193905	-1	1	TRUE	FALSE	FALSE	OBSERVED_MORE_EPIDERMAL_THAN_PROXY	PROHIBITED_NOT_COMPUTED	NONE	20260828_P2026001_GSE312129_SAME_DONOR_MIXTURE_RECONSTRUCTION_RUN1/MIXTURE_PREDICTIONS.tsv	17425a1e19fc86fe30e6f07de45bb3ed2f87900c2069eedc92ec0a7d7fe74a97	fc2bd28142476341177d606baf17de3fc07ab370341f4770bbe2b8cd67d273aa	Observed Visium direction and same-donor restricted three-class M1/M2 proxy direction.	donor by gene by model	10 paired SSc donors; four genes; both frozen proxy models	direction only; raw cross-platform residual, percent explained and R-squared prohibited
source_row	SSc1	GSM9338171_SSC1_visium	GSM9338143_SSC1_multiome	M2_EQUAL_F_E	GSDMD	0.185997	0.28655	-0.100553	-1	3.6146	40.4541	-3.16724	-1	-1	TRUE	TRUE	TRUE	DIRECTION_REPRODUCED	PROHIBITED_NOT_COMPUTED	NONE	20260828_P2026001_GSE312129_SAME_DONOR_MIXTURE_RECONSTRUCTION_RUN1/MIXTURE_PREDICTIONS.tsv	17425a1e19fc86fe30e6f07de45bb3ed2f87900c2069eedc92ec0a7d7fe74a97	fc2bd28142476341177d606baf17de3fc07ab370341f4770bbe2b8cd67d273aa	Observed Visium direction and same-donor restricted three-class M1/M2 proxy direction.	donor by gene by model	10 paired SSc donors; four genes; both frozen proxy models	direction only; raw cross-platform residual, percent explained and R-squared prohibited
source_row	SSc2	GSM9338172_SSC2_visium	GSM9338145_SSC2_multiome	M1_DONOR_F_E_NUCLEUS_RATIO	NLRP1	0.59857	0.224632	0.373937	1	63.3761	86.5881	-0.44421	-1	1	TRUE	FALSE	FALSE	OBSERVED_MORE_EPIDERMAL_THAN_PROXY	PROHIBITED_NOT_COMPUTED	NONE	20260828_P2026001_GSE312129_SAME_DONOR_MIXTURE_RECONSTRUCTION_RUN1/MIXTURE_PREDICTIONS.tsv	17425a1e19fc86fe30e6f07de45bb3ed2f87900c2069eedc92ec0a7d7fe74a97	fc2bd28142476341177d606baf17de3fc07ab370341f4770bbe2b8cd67d273aa	Observed Visium direction and same-donor restricted three-class M1/M2 proxy direction.	donor by gene by model	10 paired SSc donors; four genes; both frozen proxy models	direction only; raw cross-platform residual, percent explained and R-squared prohibited
source_row	SSc2	GSM9338172_SSC2_visium	GSM9338145_SSC2_multiome	M1_DONOR_F_E_NUCLEUS_RATIO	PYCARD	0.252	0.0854041	0.166596	1	77.3727	26.6648	1.5023	1	1	TRUE	TRUE	TRUE	DIRECTION_REPRODUCED	PROHIBITED_NOT_COMPUTED	NONE	20260828_P2026001_GSE312129_SAME_DONOR_MIXTURE_RECONSTRUCTION_RUN1/MIXTURE_PREDICTIONS.tsv	17425a1e19fc86fe30e6f07de45bb3ed2f87900c2069eedc92ec0a7d7fe74a97	fc2bd28142476341177d606baf17de3fc07ab370341f4770bbe2b8cd67d273aa	Observed Visium direction and same-donor restricted three-class M1/M2 proxy direction.	donor by gene by model	10 paired SSc donors; four genes; both frozen proxy models	direction only; raw cross-platform residual, percent explained and R-squared prohibited
source_row	SSc2	GSM9338172_SSC2_visium	GSM9338145_SSC2_multiome	M1_DONOR_F_E_NUCLEUS_RATIO	CASP4	0.356481	0.197089	0.159392	1	33.5572	53.9018	-0.667867	-1	1	TRUE	FALSE	FALSE	OBSERVED_MORE_EPIDERMAL_THAN_PROXY	PROHIBITED_NOT_COMPUTED	NONE	20260828_P2026001_GSE312129_SAME_DONOR_MIXTURE_RECONSTRUCTION_RUN1/MIXTURE_PREDICTIONS.tsv	17425a1e19fc86fe30e6f07de45bb3ed2f87900c2069eedc92ec0a7d7fe74a97	fc2bd28142476341177d606baf17de3fc07ab370341f4770bbe2b8cd67d273aa	Observed Visium direction and same-donor restricted three-class M1/M2 proxy direction.	donor by gene by model	10 paired SSc donors; four genes; both frozen proxy models	direction only; raw cross-platform residual, percent explained and R-squared prohibited
source_row	SSc2	GSM9338172_SSC2_visium	GSM9338145_SSC2_multiome	M1_DONOR_F_E_NUCLEUS_RATIO	GSDMD	0.292555	0.213337	0.0792175	1	6.78098	31.2783	-2.05254	-1	-1	FALSE	TRUE	FALSE	OBSERVED_MORE_EPIDERMAL_THAN_PROXY	PROHIBITED_NOT_COMPUTED	NONE	20260828_P2026001_GSE312129_SAME_DONOR_MIXTURE_RECONSTRUCTION_RUN1/MIXTURE_PREDICTIONS.tsv	17425a1e19fc86fe30e6f07de45bb3ed2f87900c2069eedc92ec0a7d7fe74a97	fc2bd28142476341177d606baf17de3fc07ab370341f4770bbe2b8cd67d273aa	Observed Visium direction and same-donor restricted three-class M1/M2 proxy direction.	donor by gene by model	10 paired SSc donors; four genes; both frozen proxy models	direction only; raw cross-platform residual, percent explained and R-squared prohibited
source_row	SSc2	GSM9338172_SSC2_visium	GSM9338145_SSC2_multiome	M2_EQUAL_F_E	NLRP1	0.59857	0.224632	0.373937	1	63.3761	93.9373	-0.56045	-1	1	TRUE	FALSE	FALSE	OBSERVED_MORE_EPIDERMAL_THAN_PROXY	PROHIBITED_NOT_COMPUTED	NONE	20260828_P2026001_GSE312129_SAME_DONOR_MIXTURE_RECONSTRUCTION_RUN1/MIXTURE_PREDICTIONS.tsv	17425a1e19fc86fe30e6f07de45bb3ed2f87900c2069eedc92ec0a7d7fe74a97	fc2bd28142476341177d606baf17de3fc07ab370341f4770bbe2b8cd67d273aa	Observed Visium direction and same-donor restricted three-class M1/M2 proxy direction.	donor by gene by model	10 paired SSc donors; four genes; both frozen proxy models	direction only; raw cross-platform residual, percent explained and R-squared prohibited
source_row	SSc2	GSM9338172_SSC2_visium	GSM9338145_SSC2_multiome	M2_EQUAL_F_E	PYCARD	0.252	0.0854041	0.166596	1	77.3727	26.8993	1.49012	1	1	TRUE	TRUE	TRUE	DIRECTION_REPRODUCED	PROHIBITED_NOT_COMPUTED	NONE	20260828_P2026001_GSE312129_SAME_DONOR_MIXTURE_RECONSTRUCTION_RUN1/MIXTURE_PREDICTIONS.tsv	17425a1e19fc86fe30e6f07de45bb3ed2f87900c2069eedc92ec0a7d7fe74a97	fc2bd28142476341177d606baf17de3fc07ab370341f4770bbe2b8cd67d273aa	Observed Visium direction and same-donor restricted three-class M1/M2 proxy direction.	donor by gene by model	10 paired SSc donors; four genes; both frozen proxy models	direction only; raw cross-platform residual, percent explained and R-squared prohibited
source_row	SSc2	GSM9338172_SSC2_visium	GSM9338145_SSC2_multiome	M2_EQUAL_F_E	CASP4	0.356481	0.197089	0.159392	1	33.5572	56.6073	-0.737266	-1	1	TRUE	FALSE	FALSE	OBSERVED_MORE_EPIDERMAL_THAN_PROXY	PROHIBITED_NOT_COMPUTED	NONE	20260828_P2026001_GSE312129_SAME_DONOR_MIXTURE_RECONSTRUCTION_RUN1/MIXTURE_PREDICTIONS.tsv	17425a1e19fc86fe30e6f07de45bb3ed2f87900c2069eedc92ec0a7d7fe74a97	fc2bd28142476341177d606baf17de3fc07ab370341f4770bbe2b8cd67d273aa	Observed Visium direction and same-donor restricted three-class M1/M2 proxy direction.	donor by gene by model	10 paired SSc donors; four genes; both frozen proxy models	direction only; raw cross-platform residual, percent explained and R-squared prohibited
source_row	SSc2	GSM9338172_SSC2_visium	GSM9338145_SSC2_multiome	M2_EQUAL_F_E	GSDMD	0.292555	0.213337	0.0792175	1	6.78098	34.8021	-2.20202	-1	-1	FALSE	TRUE	FALSE	OBSERVED_MORE_EPIDERMAL_THAN_PROXY	PROHIBITED_NOT_COMPUTED	NONE	20260828_P2026001_GSE312129_SAME_DONOR_MIXTURE_RECONSTRUCTION_RUN1/MIXTURE_PREDICTIONS.tsv	17425a1e19fc86fe30e6f07de45bb3ed2f87900c2069eedc92ec0a7d7fe74a97	fc2bd28142476341177d606baf17de3fc07ab370341f4770bbe2b8cd67d273aa	Observed Visium direction and same-donor restricted three-class M1/M2 proxy direction.	donor by gene by model	10 paired SSc donors; four genes; both frozen proxy models	direction only; raw cross-platform residual, percent explained and R-squared prohibited
source_row	SSc3	GSM9338173_SSC3_visium	GSM9338147_SSC3_multiome	M1_DONOR_F_E_NUCLEUS_RATIO	NLRP1	0.482193	0.337578	0.144615	1	65.0829	68.2793	-0.0681485	-1	1	TRUE	FALSE	FALSE	OBSERVED_MORE_EPIDERMAL_THAN_PROXY	PROHIBITED_NOT_COMPUTED	NONE	20260828_P2026001_GSE312129_SAME_DONOR_MIXTURE_RECONSTRUCTION_RUN1/MIXTURE_PREDICTIONS.tsv	17425a1e19fc86fe30e6f07de45bb3ed2f87900c2069eedc92ec0a7d7fe74a97	fc2bd28142476341177d606baf17de3fc07ab370341f4770bbe2b8cd67d273aa	Observed Visium direction and same-donor restricted three-class M1/M2 proxy direction.	donor by gene by model	10 paired SSc donors; four genes; both frozen proxy models	direction only; raw cross-platform residual, percent explained and R-squared prohibited
source_row	SSc3	GSM9338173_SSC3_visium	GSM9338147_SSC3_multiome	M1_DONOR_F_E_NUCLEUS_RATIO	PYCARD	0.297056	0.15013	0.146926	1	26.4677	12.9708	0.975319	1	1	TRUE	TRUE	TRUE	DIRECTION_REPRODUCED	PROHIBITED_NOT_COMPUTED	NONE	20260828_P2026001_GSE312129_SAME_DONOR_MIXTURE_RECONSTRUCTION_RUN1/MIXTURE_PREDICTIONS.tsv	17425a1e19fc86fe30e6f07de45bb3ed2f87900c2069eedc92ec0a7d7fe74a97	fc2bd28142476341177d606baf17de3fc07ab370341f4770bbe2b8cd67d273aa	Observed Visium direction and same-donor restricted three-class M1/M2 proxy direction.	donor by gene by model	10 paired SSc donors; four genes; both frozen proxy models	direction only; raw cross-platform residual, percent explained and R-squared prohibited
source_row	SSc3	GSM9338173_SSC3_visium	GSM9338147_SSC3_multiome	M1_DONOR_F_E_NUCLEUS_RATIO	CASP4	0.382016	0.286717	0.0952986	1	41.7755	75.4262	-0.837282	-1	1	TRUE	FALSE	FALSE	OBSERVED_MORE_EPIDERMAL_THAN_PROXY	PROHIBITED_NOT_COMPUTED	NONE	20260828_P2026001_GSE312129_SAME_DONOR_MIXTURE_RECONSTRUCTION_RUN1/MIXTURE_PREDICTIONS.tsv	17425a1e19fc86fe30e6f07de45bb3ed2f87900c2069eedc92ec0a7d7fe74a97	fc2bd28142476341177d606baf17de3fc07ab370341f4770bbe2b8cd67d273aa	Observed Visium direction and same-donor restricted three-class M1/M2 proxy direction.	donor by gene by model	10 paired SSc donors; four genes; both frozen proxy models	direction only; raw cross-platform residual, percent explained and R-squared prohibited
source_row	SSc3	GSM9338173_SSC3_visium	GSM9338147_SSC3_multiome	M1_DONOR_F_E_NUCLEUS_RATIO	GSDMD	0.271767	0.372856	-0.10109	-1	5.23428	19.974	-1.75031	-1	-1	TRUE	TRUE	TRUE	DIRECTION_REPRODUCED	PROHIBITED_NOT_COMPUTED	NONE	20260828_P2026001_GSE312129_SAME_DONOR_MIXTURE_RECONSTRUCTION_RUN1/MIXTURE_PREDICTIONS.tsv	17425a1e19fc86fe30e6f07de45bb3ed2f87900c2069eedc92ec0a7d7fe74a97	fc2bd28142476341177d606baf17de3fc07ab370341f4770bbe2b8cd67d273aa	Observed Visium direction and same-donor restricted three-class M1/M2 proxy direction.	donor by gene by model	10 paired SSc donors; four genes; both frozen proxy models	direction only; raw cross-platform residual, percent explained and R-squared prohibited
source_row	SSc3	GSM9338173_SSC3_visium	GSM9338147_SSC3_multiome	M2_EQUAL_F_E	NLRP1	0.482193	0.337578	0.144615	1	65.0829	79.5446	-0.285512	-1	1	TRUE	FALSE	FALSE	OBSERVED_MORE_EPIDERMAL_THAN_PROXY	PROHIBITED_NOT_COMPUTED	NONE	20260828_P2026001_GSE312129_SAME_DONOR_MIXTURE_RECONSTRUCTION_RUN1/MIXTURE_PREDICTIONS.tsv	17425a1e19fc86fe30e6f07de45bb3ed2f87900c2069eedc92ec0a7d7fe74a97	fc2bd28142476341177d606baf17de3fc07ab370341f4770bbe2b8cd67d273aa	Observed Visium direction and same-donor restricted three-class M1/M2 proxy direction.	donor by gene by model	10 paired SSc donors; four genes; both frozen proxy models	direction only; raw cross-platform residual, percent explained and R-squared prohibited
source_row	SSc3	GSM9338173_SSC3_visium	GSM9338147_SSC3_multiome	M2_EQUAL_F_E	PYCARD	0.297056	0.15013	0.146926	1	26.4677	16.691	0.63472	1	1	TRUE	TRUE	TRUE	DIRECTION_REPRODUCED	PROHIBITED_NOT_COMPUTED	NONE	20260828_P2026001_GSE312129_SAME_DONOR_MIXTURE_RECONSTRUCTION_RUN1/MIXTURE_PREDICTIONS.tsv	17425a1e19fc86fe30e6f07de45bb3ed2f87900c2069eedc92ec0a7d7fe74a97	fc2bd28142476341177d606baf17de3fc07ab370341f4770bbe2b8cd67d273aa	Observed Visium direction and same-donor restricted three-class M1/M2 proxy direction.	donor by gene by model	10 paired SSc donors; four genes; both frozen proxy models	direction only; raw cross-platform residual, percent explained and R-squared prohibited
source_row	SSc3	GSM9338173_SSC3_visium	GSM9338147_SSC3_multiome	M2_EQUAL_F_E	CASP4	0.382016	0.286717	0.0952986	1	41.7755	87.9675	-1.05649	-1	1	TRUE	FALSE	FALSE	OBSERVED_MORE_EPIDERMAL_THAN_PROXY	PROHIBITED_NOT_COMPUTED	NONE	20260828_P2026001_GSE312129_SAME_DONOR_MIXTURE_RECONSTRUCTION_RUN1/MIXTURE_PREDICTIONS.tsv	17425a1e19fc86fe30e6f07de45bb3ed2f87900c2069eedc92ec0a7d7fe74a97	fc2bd28142476341177d606baf17de3fc07ab370341f4770bbe2b8cd67d273aa	Observed Visium direction and same-donor restricted three-class M1/M2 proxy direction.	donor by gene by model	10 paired SSc donors; four genes; both frozen proxy models	direction only; raw cross-platform residual, percent explained and R-squared prohibited
source_row	SSc3	GSM9338173_SSC3_visium	GSM9338147_SSC3_multiome	M2_EQUAL_F_E	GSDMD	0.271767	0.372856	-0.10109	-1	5.23428	26.4765	-2.1399	-1	-1	TRUE	TRUE	TRUE	DIRECTION_REPRODUCED	PROHIBITED_NOT_COMPUTED	NONE	20260828_P2026001_GSE312129_SAME_DONOR_MIXTURE_RECONSTRUCTION_RUN1/MIXTURE_PREDICTIONS.tsv	17425a1e19fc86fe30e6f07de45bb3ed2f87900c2069eedc92ec0a7d7fe74a97	fc2bd28142476341177d606baf17de3fc07ab370341f4770bbe2b8cd67d273aa	Observed Visium direction and same-donor restricted three-class M1/M2 proxy direction.	donor by gene by model	10 paired SSc donors; four genes; both frozen proxy models	direction only; raw cross-platform residual, percent explained and R-squared prohibited
source_row	SSc4	GSM9338174_SSC4_visium	GSM9338149_SSC4_multiome	M1_DONOR_F_E_NUCLEUS_RATIO	NLRP1	0.588756	0.418762	0.169994	1	68.2077	131.68	-0.938949	-1	1	TRUE	FALSE	FALSE	OBSERVED_MORE_EPIDERMAL_THAN_PROXY	PROHIBITED_NOT_COMPUTED	NONE	20260828_P2026001_GSE312129_SAME_DONOR_MIXTURE_RECONSTRUCTION_RUN1/MIXTURE_PREDICTIONS.tsv	17425a1e19fc86fe30e6f07de45bb3ed2f87900c2069eedc92ec0a7d7fe74a97	fc2bd28142476341177d606baf17de3fc07ab370341f4770bbe2b8cd67d273aa	Observed Visium direction and same-donor restricted three-class M1/M2 proxy direction.	donor by gene by model	10 paired SSc donors; four genes; both frozen proxy models	direction only; raw cross-platform residual, percent explained and R-squared prohibited
source_row	SSc4	GSM9338174_SSC4_visium	GSM9338149_SSC4_multiome	M1_DONOR_F_E_NUCLEUS_RATIO	PYCARD	0.172941	0.208586	-0.0356447	-1	13.4567	13.1794	0.027944	1	1	FALSE	TRUE	FALSE	OBSERVED_MORE_DERMAL_THAN_PROXY	PROHIBITED_NOT_COMPUTED	NONE	20260828_P2026001_GSE312129_SAME_DONOR_MIXTURE_RECONSTRUCTION_RUN1/MIXTURE_PREDICTIONS.tsv	17425a1e19fc86fe30e6f07de45bb3ed2f87900c2069eedc92ec0a7d7fe74a97	fc2bd28142476341177d606baf17de3fc07ab370341f4770bbe2b8cd67d273aa	Observed Visium direction and same-donor restricted three-class M1/M2 proxy direction.	donor by gene by model	10 paired SSc donors; four genes; both frozen proxy models	direction only; raw cross-platform residual, percent explained and R-squared prohibited
source_row	SSc4	GSM9338174_SSC4_visium	GSM9338149_SSC4_multiome	M1_DONOR_F_E_NUCLEUS_RATIO	CASP4	0.295851	0.341473	-0.0456216	-1	35.087	56.5082	-0.672287	-1	1	FALSE	FALSE	TRUE	DIRECTION_REPRODUCED	PROHIBITED_NOT_COMPUTED	NONE	20260828_P2026001_GSE312129_SAME_DONOR_MIXTURE_RECONSTRUCTION_RUN1/MIXTURE_PREDICTIONS.tsv	17425a1e19fc86fe30e6f07de45bb3ed2f87900c2069eedc92ec0a7d7fe74a97	fc2bd28142476341177d606baf17de3fc07ab370341f4770bbe2b8cd67d273aa	Observed Visium direction and same-donor restricted three-class M1/M2 proxy direction.	donor by gene by model	10 paired SSc donors; four genes; both frozen proxy models	direction only; raw cross-platform residual, percent explained and R-squared prohibited
source_row	SSc4	GSM9338174_SSC4_visium	GSM9338149_SSC4_multiome	M1_DONOR_F_E_NUCLEUS_RATIO	GSDMD	0.134489	0.229074	-0.0945846	-1	1.51625	28.0148	-3.52744	-1	-1	TRUE	TRUE	TRUE	DIRECTION_REPRODUCED	PROHIBITED_NOT_COMPUTED	NONE	20260828_P2026001_GSE312129_SAME_DONOR_MIXTURE_RECONSTRUCTION_RUN1/MIXTURE_PREDICTIONS.tsv	17425a1e19fc86fe30e6f07de45bb3ed2f87900c2069eedc92ec0a7d7fe74a97	fc2bd28142476341177d606baf17de3fc07ab370341f4770bbe2b8cd67d273aa	Observed Visium direction and same-donor restricted three-class M1/M2 proxy direction.	donor by gene by model	10 paired SSc donors; four genes; both frozen proxy models	direction only; raw cross-platform residual, percent explained and R-squared prohibited
source_row	SSc4	GSM9338174_SSC4_visium	GSM9338149_SSC4_multiome	M2_EQUAL_F_E	NLRP1	0.588756	0.418762	0.169994	1	68.2077	91.2731	-0.414979	-1	1	TRUE	FALSE	FALSE	OBSERVED_MORE_EPIDERMAL_THAN_PROXY	PROHIBITED_NOT_COMPUTED	NONE	20260828_P2026001_GSE312129_SAME_DONOR_MIXTURE_RECONSTRUCTION_RUN1/MIXTURE_PREDICTIONS.tsv	17425a1e19fc86fe30e6f07de45bb3ed2f87900c2069eedc92ec0a7d7fe74a97	fc2bd28142476341177d606baf17de3fc07ab370341f4770bbe2b8cd67d273aa	Observed Visium direction and same-donor restricted three-class M1/M2 proxy direction.	donor by gene by model	10 paired SSc donors; four genes; both frozen proxy models	direction only; raw cross-platform residual, percent explained and R-squared prohibited
source_row	SSc4	GSM9338174_SSC4_visium	GSM9338149_SSC4_multiome	M2_EQUAL_F_E	PYCARD	0.172941	0.208586	-0.0356447	-1	13.4567	11.3969	0.221761	1	1	FALSE	TRUE	FALSE	OBSERVED_MORE_DERMAL_THAN_PROXY	PROHIBITED_NOT_COMPUTED	NONE	20260828_P2026001_GSE312129_SAME_DONOR_MIXTURE_RECONSTRUCTION_RUN1/MIXTURE_PREDICTIONS.tsv	17425a1e19fc86fe30e6f07de45bb3ed2f87900c2069eedc92ec0a7d7fe74a97	fc2bd28142476341177d606baf17de3fc07ab370341f4770bbe2b8cd67d273aa	Observed Visium direction and same-donor restricted three-class M1/M2 proxy direction.	donor by gene by model	10 paired SSc donors; four genes; both frozen proxy models	direction only; raw cross-platform residual, percent explained and R-squared prohibited
source_row	SSc4	GSM9338174_SSC4_visium	GSM9338149_SSC4_multiome	M2_EQUAL_F_E	CASP4	0.295851	0.341473	-0.0456216	-1	35.087	40.2374	-0.192472	-1	1	FALSE	FALSE	TRUE	DIRECTION_REPRODUCED	PROHIBITED_NOT_COMPUTED	NONE	20260828_P2026001_GSE312129_SAME_DONOR_MIXTURE_RECONSTRUCTION_RUN1/MIXTURE_PREDICTIONS.tsv	17425a1e19fc86fe30e6f07de45bb3ed2f87900c2069eedc92ec0a7d7fe74a97	fc2bd28142476341177d606baf17de3fc07ab370341f4770bbe2b8cd67d273aa	Observed Visium direction and same-donor restricted three-class M1/M2 proxy direction.	donor by gene by model	10 paired SSc donors; four genes; both frozen proxy models	direction only; raw cross-platform residual, percent explained and R-squared prohibited
source_row	SSc4	GSM9338174_SSC4_visium	GSM9338149_SSC4_multiome	M2_EQUAL_F_E	GSDMD	0.134489	0.229074	-0.0945846	-1	1.51625	19.9802	-3.05968	-1	-1	TRUE	TRUE	TRUE	DIRECTION_REPRODUCED	PROHIBITED_NOT_COMPUTED	NONE	20260828_P2026001_GSE312129_SAME_DONOR_MIXTURE_RECONSTRUCTION_RUN1/MIXTURE_PREDICTIONS.tsv	17425a1e19fc86fe30e6f07de45bb3ed2f87900c2069eedc92ec0a7d7fe74a97	fc2bd28142476341177d606baf17de3fc07ab370341f4770bbe2b8cd67d273aa	Observed Visium direction and same-donor restricted three-class M1/M2 proxy direction.	donor by gene by model	10 paired SSc donors; four genes; both frozen proxy models	direction only; raw cross-platform residual, percent explained and R-squared prohibited
source_row	SSc5	GSM9338175_SSC5_visium	GSM9338151_SSC5_multiome	M1_DONOR_F_E_NUCLEUS_RATIO	NLRP1	0.419808	0.343822	0.0759858	1	53.2819	75.1257	-0.487911	-1	1	TRUE	FALSE	FALSE	OBSERVED_MORE_EPIDERMAL_THAN_PROXY	PROHIBITED_NOT_COMPUTED	NONE	20260828_P2026001_GSE312129_SAME_DONOR_MIXTURE_RECONSTRUCTION_RUN1/MIXTURE_PREDICTIONS.tsv	17425a1e19fc86fe30e6f07de45bb3ed2f87900c2069eedc92ec0a7d7fe74a97	fc2bd28142476341177d606baf17de3fc07ab370341f4770bbe2b8cd67d273aa	Observed Visium direction and same-donor restricted three-class M1/M2 proxy direction.	donor by gene by model	10 paired SSc donors; four genes; both frozen proxy models	direction only; raw cross-platform residual, percent explained and R-squared prohibited
source_row	SSc5	GSM9338175_SSC5_visium	GSM9338151_SSC5_multiome	M1_DONOR_F_E_NUCLEUS_RATIO	PYCARD	0.444405	0.206985	0.23742	1	156.978	33.7684	2.18388	1	1	TRUE	TRUE	TRUE	DIRECTION_REPRODUCED	PROHIBITED_NOT_COMPUTED	NONE	20260828_P2026001_GSE312129_SAME_DONOR_MIXTURE_RECONSTRUCTION_RUN1/MIXTURE_PREDICTIONS.tsv	17425a1e19fc86fe30e6f07de45bb3ed2f87900c2069eedc92ec0a7d7fe74a97	fc2bd28142476341177d606baf17de3fc07ab370341f4770bbe2b8cd67d273aa	Observed Visium direction and same-donor restricted three-class M1/M2 proxy direction.	donor by gene by model	10 paired SSc donors; four genes; both frozen proxy models	direction only; raw cross-platform residual, percent explained and R-squared prohibited
source_row	SSc5	GSM9338175_SSC5_visium	GSM9338151_SSC5_multiome	M1_DONOR_F_E_NUCLEUS_RATIO	CASP4	0.417935	0.339619	0.0783159	1	57.8708	86.4061	-0.570181	-1	1	TRUE	FALSE	FALSE	OBSERVED_MORE_EPIDERMAL_THAN_PROXY	PROHIBITED_NOT_COMPUTED	NONE	20260828_P2026001_GSE312129_SAME_DONOR_MIXTURE_RECONSTRUCTION_RUN1/MIXTURE_PREDICTIONS.tsv	17425a1e19fc86fe30e6f07de45bb3ed2f87900c2069eedc92ec0a7d7fe74a97	fc2bd28142476341177d606baf17de3fc07ab370341f4770bbe2b8cd67d273aa	Observed Visium direction and same-donor restricted three-class M1/M2 proxy direction.	donor by gene by model	10 paired SSc donors; four genes; both frozen proxy models	direction only; raw cross-platform residual, percent explained and R-squared prohibited
source_row	SSc5	GSM9338175_SSC5_visium	GSM9338151_SSC5_multiome	M1_DONOR_F_E_NUCLEUS_RATIO	GSDMD	0.208146	0.371936	-0.16379	-1	12.4282	66.2246	-2.32372	-1	-1	TRUE	TRUE	TRUE	DIRECTION_REPRODUCED	PROHIBITED_NOT_COMPUTED	NONE	20260828_P2026001_GSE312129_SAME_DONOR_MIXTURE_RECONSTRUCTION_RUN1/MIXTURE_PREDICTIONS.tsv	17425a1e19fc86fe30e6f07de45bb3ed2f87900c2069eedc92ec0a7d7fe74a97	fc2bd28142476341177d606baf17de3fc07ab370341f4770bbe2b8cd67d273aa	Observed Visium direction and same-donor restricted three-class M1/M2 proxy direction.	donor by gene by model	10 paired SSc donors; four genes; both frozen proxy models	direction only; raw cross-platform residual, percent explained and R-squared prohibited
source_row	SSc5	GSM9338175_SSC5_visium	GSM9338151_SSC5_multiome	M2_EQUAL_F_E	NLRP1	0.419808	0.343822	0.0759858	1	53.2819	81.48	-0.603573	-1	1	TRUE	FALSE	FALSE	OBSERVED_MORE_EPIDERMAL_THAN_PROXY	PROHIBITED_NOT_COMPUTED	NONE	20260828_P2026001_GSE312129_SAME_DONOR_MIXTURE_RECONSTRUCTION_RUN1/MIXTURE_PREDICTIONS.tsv	17425a1e19fc86fe30e6f07de45bb3ed2f87900c2069eedc92ec0a7d7fe74a97	fc2bd28142476341177d606baf17de3fc07ab370341f4770bbe2b8cd67d273aa	Observed Visium direction and same-donor restricted three-class M1/M2 proxy direction.	donor by gene by model	10 paired SSc donors; four genes; both frozen proxy models	direction only; raw cross-platform residual, percent explained and R-squared prohibited
source_row	SSc5	GSM9338175_SSC5_visium	GSM9338151_SSC5_multiome	M2_EQUAL_F_E	PYCARD	0.444405	0.206985	0.23742	1	156.978	33.7372	2.18517	1	1	TRUE	TRUE	TRUE	DIRECTION_REPRODUCED	PROHIBITED_NOT_COMPUTED	NONE	20260828_P2026001_GSE312129_SAME_DONOR_MIXTURE_RECONSTRUCTION_RUN1/MIXTURE_PREDICTIONS.tsv	17425a1e19fc86fe30e6f07de45bb3ed2f87900c2069eedc92ec0a7d7fe74a97	fc2bd28142476341177d606baf17de3fc07ab370341f4770bbe2b8cd67d273aa	Observed Visium direction and same-donor restricted three-class M1/M2 proxy direction.	donor by gene by model	10 paired SSc donors; four genes; both frozen proxy models	direction only; raw cross-platform residual, percent explained and R-squared prohibited
source_row	SSc5	GSM9338175_SSC5_visium	GSM9338151_SSC5_multiome	M2_EQUAL_F_E	CASP4	0.417935	0.339619	0.0783159	1	57.8708	90.0956	-0.629829	-1	1	TRUE	FALSE	FALSE	OBSERVED_MORE_EPIDERMAL_THAN_PROXY	PROHIBITED_NOT_COMPUTED	NONE	20260828_P2026001_GSE312129_SAME_DONOR_MIXTURE_RECONSTRUCTION_RUN1/MIXTURE_PREDICTIONS.tsv	17425a1e19fc86fe30e6f07de45bb3ed2f87900c2069eedc92ec0a7d7fe74a97	fc2bd28142476341177d606baf17de3fc07ab370341f4770bbe2b8cd67d273aa	Observed Visium direction and same-donor restricted three-class M1/M2 proxy direction.	donor by gene by model	10 paired SSc donors; four genes; both frozen proxy models	direction only; raw cross-platform residual, percent explained and R-squared prohibited
source_row	SSc5	GSM9338175_SSC5_visium	GSM9338151_SSC5_multiome	M2_EQUAL_F_E	GSDMD	0.208146	0.371936	-0.16379	-1	12.4282	72.162	-2.44583	-1	-1	TRUE	TRUE	TRUE	DIRECTION_REPRODUCED	PROHIBITED_NOT_COMPUTED	NONE	20260828_P2026001_GSE312129_SAME_DONOR_MIXTURE_RECONSTRUCTION_RUN1/MIXTURE_PREDICTIONS.tsv	17425a1e19fc86fe30e6f07de45bb3ed2f87900c2069eedc92ec0a7d7fe74a97	fc2bd28142476341177d606baf17de3fc07ab370341f4770bbe2b8cd67d273aa	Observed Visium direction and same-donor restricted three-class M1/M2 proxy direction.	donor by gene by model	10 paired SSc donors; four genes; both frozen proxy models	direction only; raw cross-platform residual, percent explained and R-squared prohibited
source_row	SSc6	GSM9338176_SSC6_visium	GSM9338153_SSC6_multiome	M1_DONOR_F_E_NUCLEUS_RATIO	NLRP1	0.34795	0.333001	0.0149485	1	73.0394	88.4809	-0.273288	-1	1	TRUE	FALSE	FALSE	OBSERVED_MORE_EPIDERMAL_THAN_PROXY	PROHIBITED_NOT_COMPUTED	NONE	20260828_P2026001_GSE312129_SAME_DONOR_MIXTURE_RECONSTRUCTION_RUN1/MIXTURE_PREDICTIONS.tsv	17425a1e19fc86fe30e6f07de45bb3ed2f87900c2069eedc92ec0a7d7fe74a97	fc2bd28142476341177d606baf17de3fc07ab370341f4770bbe2b8cd67d273aa	Observed Visium direction and same-donor restricted three-class M1/M2 proxy direction.	donor by gene by model	10 paired SSc donors; four genes; both frozen proxy models	direction only; raw cross-platform residual, percent explained and R-squared prohibited
source_row	SSc6	GSM9338176_SSC6_visium	GSM9338153_SSC6_multiome	M1_DONOR_F_E_NUCLEUS_RATIO	PYCARD	0.140181	0.0963198	0.0438617	1	92.9592	22.9323	1.97307	1	1	TRUE	TRUE	TRUE	DIRECTION_REPRODUCED	PROHIBITED_NOT_COMPUTED	NONE	20260828_P2026001_GSE312129_SAME_DONOR_MIXTURE_RECONSTRUCTION_RUN1/MIXTURE_PREDICTIONS.tsv	17425a1e19fc86fe30e6f07de45bb3ed2f87900c2069eedc92ec0a7d7fe74a97	fc2bd28142476341177d606baf17de3fc07ab370341f4770bbe2b8cd67d273aa	Observed Visium direction and same-donor restricted three-class M1/M2 proxy direction.	donor by gene by model	10 paired SSc donors; four genes; both frozen proxy models	direction only; raw cross-platform residual, percent explained and R-squared prohibited
source_row	SSc6	GSM9338176_SSC6_visium	GSM9338153_SSC6_multiome	M1_DONOR_F_E_NUCLEUS_RATIO	CASP4	0.180318	0.217665	-0.037347	-1	59.4321	61.8699	-0.0570533	-1	1	FALSE	FALSE	TRUE	DIRECTION_REPRODUCED	PROHIBITED_NOT_COMPUTED	NONE	20260828_P2026001_GSE312129_SAME_DONOR_MIXTURE_RECONSTRUCTION_RUN1/MIXTURE_PREDICTIONS.tsv	17425a1e19fc86fe30e6f07de45bb3ed2f87900c2069eedc92ec0a7d7fe74a97	fc2bd28142476341177d606baf17de3fc07ab370341f4770bbe2b8cd67d273aa	Observed Visium direction and same-donor restricted three-class M1/M2 proxy direction.	donor by gene by model	10 paired SSc donors; four genes; both frozen proxy models	direction only; raw cross-platform residual, percent explained and R-squared prohibited
source_row	SSc6	GSM9338176_SSC6_visium	GSM9338153_SSC6_multiome	M1_DONOR_F_E_NUCLEUS_RATIO	GSDMD	0.0872758	0.253707	-0.166431	-1	3.55377	44.2542	-3.31292	-1	-1	TRUE	TRUE	TRUE	DIRECTION_REPRODUCED	PROHIBITED_NOT_COMPUTED	NONE	20260828_P2026001_GSE312129_SAME_DONOR_MIXTURE_RECONSTRUCTION_RUN1/MIXTURE_PREDICTIONS.tsv	17425a1e19fc86fe30e6f07de45bb3ed2f87900c2069eedc92ec0a7d7fe74a97	fc2bd28142476341177d606baf17de3fc07ab370341f4770bbe2b8cd67d273aa	Observed Visium direction and same-donor restricted three-class M1/M2 proxy direction.	donor by gene by model	10 paired SSc donors; four genes; both frozen proxy models	direction only; raw cross-platform residual, percent explained and R-squared prohibited
source_row	SSc6	GSM9338176_SSC6_visium	GSM9338153_SSC6_multiome	M2_EQUAL_F_E	NLRP1	0.34795	0.333001	0.0149485	1	73.0394	73.3205	-0.00546758	-1	1	TRUE	FALSE	FALSE	OBSERVED_MORE_EPIDERMAL_THAN_PROXY	PROHIBITED_NOT_COMPUTED	NONE	20260828_P2026001_GSE312129_SAME_DONOR_MIXTURE_RECONSTRUCTION_RUN1/MIXTURE_PREDICTIONS.tsv	17425a1e19fc86fe30e6f07de45bb3ed2f87900c2069eedc92ec0a7d7fe74a97	fc2bd28142476341177d606baf17de3fc07ab370341f4770bbe2b8cd67d273aa	Observed Visium direction and same-donor restricted three-class M1/M2 proxy direction.	donor by gene by model	10 paired SSc donors; four genes; both frozen proxy models	direction only; raw cross-platform residual, percent explained and R-squared prohibited
source_row	SSc6	GSM9338176_SSC6_visium	GSM9338153_SSC6_multiome	M2_EQUAL_F_E	PYCARD	0.140181	0.0963198	0.0438617	1	92.9592	17.5691	2.33913	1	1	TRUE	TRUE	TRUE	DIRECTION_REPRODUCED	PROHIBITED_NOT_COMPUTED	NONE	20260828_P2026001_GSE312129_SAME_DONOR_MIXTURE_RECONSTRUCTION_RUN1/MIXTURE_PREDICTIONS.tsv	17425a1e19fc86fe30e6f07de45bb3ed2f87900c2069eedc92ec0a7d7fe74a97	fc2bd28142476341177d606baf17de3fc07ab370341f4770bbe2b8cd67d273aa	Observed Visium direction and same-donor restricted three-class M1/M2 proxy direction.	donor by gene by model	10 paired SSc donors; four genes; both frozen proxy models	direction only; raw cross-platform residual, percent explained and R-squared prohibited
source_row	SSc6	GSM9338176_SSC6_visium	GSM9338153_SSC6_multiome	M2_EQUAL_F_E	CASP4	0.180318	0.217665	-0.037347	-1	59.4321	54.3162	0.127614	1	1	FALSE	TRUE	FALSE	OBSERVED_MORE_DERMAL_THAN_PROXY	PROHIBITED_NOT_COMPUTED	NONE	20260828_P2026001_GSE312129_SAME_DONOR_MIXTURE_RECONSTRUCTION_RUN1/MIXTURE_PREDICTIONS.tsv	17425a1e19fc86fe30e6f07de45bb3ed2f87900c2069eedc92ec0a7d7fe74a97	fc2bd28142476341177d606baf17de3fc07ab370341f4770bbe2b8cd67d273aa	Observed Visium direction and same-donor restricted three-class M1/M2 proxy direction.	donor by gene by model	10 paired SSc donors; four genes; both frozen proxy models	direction only; raw cross-platform residual, percent explained and R-squared prohibited
source_row	SSc6	GSM9338176_SSC6_visium	GSM9338153_SSC6_multiome	M2_EQUAL_F_E	GSDMD	0.0872758	0.253707	-0.166431	-1	3.55377	39.4372	-3.15055	-1	-1	TRUE	TRUE	TRUE	DIRECTION_REPRODUCED	PROHIBITED_NOT_COMPUTED	NONE	20260828_P2026001_GSE312129_SAME_DONOR_MIXTURE_RECONSTRUCTION_RUN1/MIXTURE_PREDICTIONS.tsv	17425a1e19fc86fe30e6f07de45bb3ed2f87900c2069eedc92ec0a7d7fe74a97	fc2bd28142476341177d606baf17de3fc07ab370341f4770bbe2b8cd67d273aa	Observed Visium direction and same-donor restricted three-class M1/M2 proxy direction.	donor by gene by model	10 paired SSc donors; four genes; both frozen proxy models	direction only; raw cross-platform residual, percent explained and R-squared prohibited
source_row	SSc7	GSM9338177_SSC7_visium	GSM9338155_SSC7_multiome	M1_DONOR_F_E_NUCLEUS_RATIO	NLRP1	0.343634	0.222308	0.121326	1	61.6736	94.3665	-0.605624	-1	1	TRUE	FALSE	FALSE	OBSERVED_MORE_EPIDERMAL_THAN_PROXY	PROHIBITED_NOT_COMPUTED	NONE	20260828_P2026001_GSE312129_SAME_DONOR_MIXTURE_RECONSTRUCTION_RUN1/MIXTURE_PREDICTIONS.tsv	17425a1e19fc86fe30e6f07de45bb3ed2f87900c2069eedc92ec0a7d7fe74a97	fc2bd28142476341177d606baf17de3fc07ab370341f4770bbe2b8cd67d273aa	Observed Visium direction and same-donor restricted three-class M1/M2 proxy direction.	donor by gene by model	10 paired SSc donors; four genes; both frozen proxy models	direction only; raw cross-platform residual, percent explained and R-squared prohibited
source_row	SSc7	GSM9338177_SSC7_visium	GSM9338155_SSC7_multiome	M1_DONOR_F_E_NUCLEUS_RATIO	PYCARD	0.120804	0.0990395	0.0217643	1	99.363	14.2158	2.72158	1	1	TRUE	TRUE	TRUE	DIRECTION_REPRODUCED	PROHIBITED_NOT_COMPUTED	NONE	20260828_P2026001_GSE312129_SAME_DONOR_MIXTURE_RECONSTRUCTION_RUN1/MIXTURE_PREDICTIONS.tsv	17425a1e19fc86fe30e6f07de45bb3ed2f87900c2069eedc92ec0a7d7fe74a97	fc2bd28142476341177d606baf17de3fc07ab370341f4770bbe2b8cd67d273aa	Observed Visium direction and same-donor restricted three-class M1/M2 proxy direction.	donor by gene by model	10 paired SSc donors; four genes; both frozen proxy models	direction only; raw cross-platform residual, percent explained and R-squared prohibited
source_row	SSc7	GSM9338177_SSC7_visium	GSM9338155_SSC7_multiome	M1_DONOR_F_E_NUCLEUS_RATIO	CASP4	0.226602	0.207165	0.0194376	1	71.9526	51.1589	0.484045	1	1	TRUE	TRUE	TRUE	DIRECTION_REPRODUCED	PROHIBITED_NOT_COMPUTED	NONE	20260828_P2026001_GSE312129_SAME_DONOR_MIXTURE_RECONSTRUCTION_RUN1/MIXTURE_PREDICTIONS.tsv	17425a1e19fc86fe30e6f07de45bb3ed2f87900c2069eedc92ec0a7d7fe74a97	fc2bd28142476341177d606baf17de3fc07ab370341f4770bbe2b8cd67d273aa	Observed Visium direction and same-donor restricted three-class M1/M2 proxy direction.	donor by gene by model	10 paired SSc donors; four genes; both frozen proxy models	direction only; raw cross-platform residual, percent explained and R-squared prohibited
source_row	SSc7	GSM9338177_SSC7_visium	GSM9338155_SSC7_multiome	M1_DONOR_F_E_NUCLEUS_RATIO	GSDMD	0.0734982	0.128813	-0.0553147	-1	1.71316	20.4545	-2.98324	-1	-1	TRUE	TRUE	TRUE	DIRECTION_REPRODUCED	PROHIBITED_NOT_COMPUTED	NONE	20260828_P2026001_GSE312129_SAME_DONOR_MIXTURE_RECONSTRUCTION_RUN1/MIXTURE_PREDICTIONS.tsv	17425a1e19fc86fe30e6f07de45bb3ed2f87900c2069eedc92ec0a7d7fe74a97	fc2bd28142476341177d606baf17de3fc07ab370341f4770bbe2b8cd67d273aa	Observed Visium direction and same-donor restricted three-class M1/M2 proxy direction.	donor by gene by model	10 paired SSc donors; four genes; both frozen proxy models	direction only; raw cross-platform residual, percent explained and R-squared prohibited
source_row	SSc7	GSM9338177_SSC7_visium	GSM9338155_SSC7_multiome	M2_EQUAL_F_E	NLRP1	0.343634	0.222308	0.121326	1	61.6736	87.7273	-0.501521	-1	1	TRUE	FALSE	FALSE	OBSERVED_MORE_EPIDERMAL_THAN_PROXY	PROHIBITED_NOT_COMPUTED	NONE	20260828_P2026001_GSE312129_SAME_DONOR_MIXTURE_RECONSTRUCTION_RUN1/MIXTURE_PREDICTIONS.tsv	17425a1e19fc86fe30e6f07de45bb3ed2f87900c2069eedc92ec0a7d7fe74a97	fc2bd28142476341177d606baf17de3fc07ab370341f4770bbe2b8cd67d273aa	Observed Visium direction and same-donor restricted three-class M1/M2 proxy direction.	donor by gene by model	10 paired SSc donors; four genes; both frozen proxy models	direction only; raw cross-platform residual, percent explained and R-squared prohibited
source_row	SSc7	GSM9338177_SSC7_visium	GSM9338155_SSC7_multiome	M2_EQUAL_F_E	PYCARD	0.120804	0.0990395	0.0217643	1	99.363	9.97587	3.19282	1	1	TRUE	TRUE	TRUE	DIRECTION_REPRODUCED	PROHIBITED_NOT_COMPUTED	NONE	20260828_P2026001_GSE312129_SAME_DONOR_MIXTURE_RECONSTRUCTION_RUN1/MIXTURE_PREDICTIONS.tsv	17425a1e19fc86fe30e6f07de45bb3ed2f87900c2069eedc92ec0a7d7fe74a97	fc2bd28142476341177d606baf17de3fc07ab370341f4770bbe2b8cd67d273aa	Observed Visium direction and same-donor restricted three-class M1/M2 proxy direction.	donor by gene by model	10 paired SSc donors; four genes; both frozen proxy models	direction only; raw cross-platform residual, percent explained and R-squared prohibited
source_row	SSc7	GSM9338177_SSC7_visium	GSM9338155_SSC7_multiome	M2_EQUAL_F_E	CASP4	0.226602	0.207165	0.0194376	1	71.9526	50.5163	0.501929	1	1	TRUE	TRUE	TRUE	DIRECTION_REPRODUCED	PROHIBITED_NOT_COMPUTED	NONE	20260828_P2026001_GSE312129_SAME_DONOR_MIXTURE_RECONSTRUCTION_RUN1/MIXTURE_PREDICTIONS.tsv	17425a1e19fc86fe30e6f07de45bb3ed2f87900c2069eedc92ec0a7d7fe74a97	fc2bd28142476341177d606baf17de3fc07ab370341f4770bbe2b8cd67d273aa	Observed Visium direction and same-donor restricted three-class M1/M2 proxy direction.	donor by gene by model	10 paired SSc donors; four genes; both frozen proxy models	direction only; raw cross-platform residual, percent explained and R-squared prohibited
source_row	SSc7	GSM9338177_SSC7_visium	GSM9338155_SSC7_multiome	M2_EQUAL_F_E	GSDMD	0.0734982	0.128813	-0.0553147	-1	1.71316	27.5081	-3.39333	-1	-1	TRUE	TRUE	TRUE	DIRECTION_REPRODUCED	PROHIBITED_NOT_COMPUTED	NONE	20260828_P2026001_GSE312129_SAME_DONOR_MIXTURE_RECONSTRUCTION_RUN1/MIXTURE_PREDICTIONS.tsv	17425a1e19fc86fe30e6f07de45bb3ed2f87900c2069eedc92ec0a7d7fe74a97	fc2bd28142476341177d606baf17de3fc07ab370341f4770bbe2b8cd67d273aa	Observed Visium direction and same-donor restricted three-class M1/M2 proxy direction.	donor by gene by model	10 paired SSc donors; four genes; both frozen proxy models	direction only; raw cross-platform residual, percent explained and R-squared prohibited
source_row	SSc8	GSM9338178_SSC8_visium	GSM9338157_SSC8_multiome	M1_DONOR_F_E_NUCLEUS_RATIO	NLRP1	0.462486	0.20534	0.257146	1	62.2188	84.1085	-0.428951	-1	1	TRUE	FALSE	FALSE	OBSERVED_MORE_EPIDERMAL_THAN_PROXY	PROHIBITED_NOT_COMPUTED	NONE	20260828_P2026001_GSE312129_SAME_DONOR_MIXTURE_RECONSTRUCTION_RUN1/MIXTURE_PREDICTIONS.tsv	17425a1e19fc86fe30e6f07de45bb3ed2f87900c2069eedc92ec0a7d7fe74a97	fc2bd28142476341177d606baf17de3fc07ab370341f4770bbe2b8cd67d273aa	Observed Visium direction and same-donor restricted three-class M1/M2 proxy direction.	donor by gene by model	10 paired SSc donors; four genes; both frozen proxy models	direction only; raw cross-platform residual, percent explained and R-squared prohibited
source_row	SSc8	GSM9338178_SSC8_visium	GSM9338157_SSC8_multiome	M1_DONOR_F_E_NUCLEUS_RATIO	PYCARD	0.125785	0.0730132	0.0527713	1	131.183	25.3414	2.32713	1	1	TRUE	TRUE	TRUE	DIRECTION_REPRODUCED	PROHIBITED_NOT_COMPUTED	NONE	20260828_P2026001_GSE312129_SAME_DONOR_MIXTURE_RECONSTRUCTION_RUN1/MIXTURE_PREDICTIONS.tsv	17425a1e19fc86fe30e6f07de45bb3ed2f87900c2069eedc92ec0a7d7fe74a97	fc2bd28142476341177d606baf17de3fc07ab370341f4770bbe2b8cd67d273aa	Observed Visium direction and same-donor restricted three-class M1/M2 proxy direction.	donor by gene by model	10 paired SSc donors; four genes; both frozen proxy models	direction only; raw cross-platform residual, percent explained and R-squared prohibited
source_row	SSc8	GSM9338178_SSC8_visium	GSM9338157_SSC8_multiome	M1_DONOR_F_E_NUCLEUS_RATIO	CASP4	0.218908	0.144715	0.0741921	1	51.346	62.8215	-0.285962	-1	1	TRUE	FALSE	FALSE	OBSERVED_MORE_EPIDERMAL_THAN_PROXY	PROHIBITED_NOT_COMPUTED	NONE	20260828_P2026001_GSE312129_SAME_DONOR_MIXTURE_RECONSTRUCTION_RUN1/MIXTURE_PREDICTIONS.tsv	17425a1e19fc86fe30e6f07de45bb3ed2f87900c2069eedc92ec0a7d7fe74a97	fc2bd28142476341177d606baf17de3fc07ab370341f4770bbe2b8cd67d273aa	Observed Visium direction and same-donor restricted three-class M1/M2 proxy direction.	donor by gene by model	10 paired SSc donors; four genes; both frozen proxy models	direction only; raw cross-platform residual, percent explained and R-squared prohibited
source_row	SSc8	GSM9338178_SSC8_visium	GSM9338157_SSC8_multiome	M1_DONOR_F_E_NUCLEUS_RATIO	GSDMD	0.235274	0.23033	0.00494432	1	16.4201	46.9195	-1.45986	-1	-1	FALSE	TRUE	FALSE	OBSERVED_MORE_EPIDERMAL_THAN_PROXY	PROHIBITED_NOT_COMPUTED	NONE	20260828_P2026001_GSE312129_SAME_DONOR_MIXTURE_RECONSTRUCTION_RUN1/MIXTURE_PREDICTIONS.tsv	17425a1e19fc86fe30e6f07de45bb3ed2f87900c2069eedc92ec0a7d7fe74a97	fc2bd28142476341177d606baf17de3fc07ab370341f4770bbe2b8cd67d273aa	Observed Visium direction and same-donor restricted three-class M1/M2 proxy direction.	donor by gene by model	10 paired SSc donors; four genes; both frozen proxy models	direction only; raw cross-platform residual, percent explained and R-squared prohibited
source_row	SSc8	GSM9338178_SSC8_visium	GSM9338157_SSC8_multiome	M2_EQUAL_F_E	NLRP1	0.462486	0.20534	0.257146	1	62.2188	90.5247	-0.533809	-1	1	TRUE	FALSE	FALSE	OBSERVED_MORE_EPIDERMAL_THAN_PROXY	PROHIBITED_NOT_COMPUTED	NONE	20260828_P2026001_GSE312129_SAME_DONOR_MIXTURE_RECONSTRUCTION_RUN1/MIXTURE_PREDICTIONS.tsv	17425a1e19fc86fe30e6f07de45bb3ed2f87900c2069eedc92ec0a7d7fe74a97	fc2bd28142476341177d606baf17de3fc07ab370341f4770bbe2b8cd67d273aa	Observed Visium direction and same-donor restricted three-class M1/M2 proxy direction.	donor by gene by model	10 paired SSc donors; four genes; both frozen proxy models	direction only; raw cross-platform residual, percent explained and R-squared prohibited
source_row	SSc8	GSM9338178_SSC8_visium	GSM9338157_SSC8_multiome	M2_EQUAL_F_E	PYCARD	0.125785	0.0730132	0.0527713	1	131.183	25.0052	2.34566	1	1	TRUE	TRUE	TRUE	DIRECTION_REPRODUCED	PROHIBITED_NOT_COMPUTED	NONE	20260828_P2026001_GSE312129_SAME_DONOR_MIXTURE_RECONSTRUCTION_RUN1/MIXTURE_PREDICTIONS.tsv	17425a1e19fc86fe30e6f07de45bb3ed2f87900c2069eedc92ec0a7d7fe74a97	fc2bd28142476341177d606baf17de3fc07ab370341f4770bbe2b8cd67d273aa	Observed Visium direction and same-donor restricted three-class M1/M2 proxy direction.	donor by gene by model	10 paired SSc donors; four genes; both frozen proxy models	direction only; raw cross-platform residual, percent explained and R-squared prohibited
source_row	SSc8	GSM9338178_SSC8_visium	GSM9338157_SSC8_multiome	M2_EQUAL_F_E	CASP4	0.218908	0.144715	0.0741921	1	51.346	65.7012	-0.349634	-1	1	TRUE	FALSE	FALSE	OBSERVED_MORE_EPIDERMAL_THAN_PROXY	PROHIBITED_NOT_COMPUTED	NONE	20260828_P2026001_GSE312129_SAME_DONOR_MIXTURE_RECONSTRUCTION_RUN1/MIXTURE_PREDICTIONS.tsv	17425a1e19fc86fe30e6f07de45bb3ed2f87900c2069eedc92ec0a7d7fe74a97	fc2bd28142476341177d606baf17de3fc07ab370341f4770bbe2b8cd67d273aa	Observed Visium direction and same-donor restricted three-class M1/M2 proxy direction.	donor by gene by model	10 paired SSc donors; four genes; both frozen proxy models	direction only; raw cross-platform residual, percent explained and R-squared prohibited
source_row	SSc8	GSM9338178_SSC8_visium	GSM9338157_SSC8_multiome	M2_EQUAL_F_E	GSDMD	0.235274	0.23033	0.00494432	1	16.4201	50.1763	-1.55472	-1	-1	FALSE	TRUE	FALSE	OBSERVED_MORE_EPIDERMAL_THAN_PROXY	PROHIBITED_NOT_COMPUTED	NONE	20260828_P2026001_GSE312129_SAME_DONOR_MIXTURE_RECONSTRUCTION_RUN1/MIXTURE_PREDICTIONS.tsv	17425a1e19fc86fe30e6f07de45bb3ed2f87900c2069eedc92ec0a7d7fe74a97	fc2bd28142476341177d606baf17de3fc07ab370341f4770bbe2b8cd67d273aa	Observed Visium direction and same-donor restricted three-class M1/M2 proxy direction.	donor by gene by model	10 paired SSc donors; four genes; both frozen proxy models	direction only; raw cross-platform residual, percent explained and R-squared prohibited
source_row	SSc9	GSM9338179_SSC9_visium	GSM9338159_SSC9_multiome	M1_DONOR_F_E_NUCLEUS_RATIO	NLRP1	0.355471	0.158429	0.197042	1	111.912	128.739	-0.200409	-1	1	TRUE	FALSE	FALSE	OBSERVED_MORE_EPIDERMAL_THAN_PROXY	PROHIBITED_NOT_COMPUTED	NONE	20260828_P2026001_GSE312129_SAME_DONOR_MIXTURE_RECONSTRUCTION_RUN1/MIXTURE_PREDICTIONS.tsv	17425a1e19fc86fe30e6f07de45bb3ed2f87900c2069eedc92ec0a7d7fe74a97	fc2bd28142476341177d606baf17de3fc07ab370341f4770bbe2b8cd67d273aa	Observed Visium direction and same-donor restricted three-class M1/M2 proxy direction.	donor by gene by model	10 paired SSc donors; four genes; both frozen proxy models	direction only; raw cross-platform residual, percent explained and R-squared prohibited
source_row	SSc9	GSM9338179_SSC9_visium	GSM9338159_SSC9_multiome	M1_DONOR_F_E_NUCLEUS_RATIO	PYCARD	0.12503	0.0561986	0.0688315	1	72.8601	20.7784	1.7619	1	1	TRUE	TRUE	TRUE	DIRECTION_REPRODUCED	PROHIBITED_NOT_COMPUTED	NONE	20260828_P2026001_GSE312129_SAME_DONOR_MIXTURE_RECONSTRUCTION_RUN1/MIXTURE_PREDICTIONS.tsv	17425a1e19fc86fe30e6f07de45bb3ed2f87900c2069eedc92ec0a7d7fe74a97	fc2bd28142476341177d606baf17de3fc07ab370341f4770bbe2b8cd67d273aa	Observed Visium direction and same-donor restricted three-class M1/M2 proxy direction.	donor by gene by model	10 paired SSc donors; four genes; both frozen proxy models	direction only; raw cross-platform residual, percent explained and R-squared prohibited
source_row	SSc9	GSM9338179_SSC9_visium	GSM9338159_SSC9_multiome	M1_DONOR_F_E_NUCLEUS_RATIO	CASP4	0.0968887	0.18418	-0.087291	-1	48.6424	82.6781	-0.753277	-1	1	FALSE	FALSE	TRUE	DIRECTION_REPRODUCED	PROHIBITED_NOT_COMPUTED	NONE	20260828_P2026001_GSE312129_SAME_DONOR_MIXTURE_RECONSTRUCTION_RUN1/MIXTURE_PREDICTIONS.tsv	17425a1e19fc86fe30e6f07de45bb3ed2f87900c2069eedc92ec0a7d7fe74a97	fc2bd28142476341177d606baf17de3fc07ab370341f4770bbe2b8cd67d273aa	Observed Visium direction and same-donor restricted three-class M1/M2 proxy direction.	donor by gene by model	10 paired SSc donors; four genes; both frozen proxy models	direction only; raw cross-platform residual, percent explained and R-squared prohibited
source_row	SSc9	GSM9338179_SSC9_visium	GSM9338159_SSC9_multiome	M1_DONOR_F_E_NUCLEUS_RATIO	GSDMD	0.0844516	0.177813	-0.0933613	-1	12.0744	34.1369	-1.42625	-1	-1	TRUE	TRUE	TRUE	DIRECTION_REPRODUCED	PROHIBITED_NOT_COMPUTED	NONE	20260828_P2026001_GSE312129_SAME_DONOR_MIXTURE_RECONSTRUCTION_RUN1/MIXTURE_PREDICTIONS.tsv	17425a1e19fc86fe30e6f07de45bb3ed2f87900c2069eedc92ec0a7d7fe74a97	fc2bd28142476341177d606baf17de3fc07ab370341f4770bbe2b8cd67d273aa	Observed Visium direction and same-donor restricted three-class M1/M2 proxy direction.	donor by gene by model	10 paired SSc donors; four genes; both frozen proxy models	direction only; raw cross-platform residual, percent explained and R-squared prohibited
source_row	SSc9	GSM9338179_SSC9_visium	GSM9338159_SSC9_multiome	M2_EQUAL_F_E	NLRP1	0.355471	0.158429	0.197042	1	111.912	120.854	-0.109957	-1	1	TRUE	FALSE	FALSE	OBSERVED_MORE_EPIDERMAL_THAN_PROXY	PROHIBITED_NOT_COMPUTED	NONE	20260828_P2026001_GSE312129_SAME_DONOR_MIXTURE_RECONSTRUCTION_RUN1/MIXTURE_PREDICTIONS.tsv	17425a1e19fc86fe30e6f07de45bb3ed2f87900c2069eedc92ec0a7d7fe74a97	fc2bd28142476341177d606baf17de3fc07ab370341f4770bbe2b8cd67d273aa	Observed Visium direction and same-donor restricted three-class M1/M2 proxy direction.	donor by gene by model	10 paired SSc donors; four genes; both frozen proxy models	direction only; raw cross-platform residual, percent explained and R-squared prohibited
source_row	SSc9	GSM9338179_SSC9_visium	GSM9338159_SSC9_multiome	M2_EQUAL_F_E	PYCARD	0.12503	0.0561986	0.0688315	1	72.8601	20.7771	1.76198	1	1	TRUE	TRUE	TRUE	DIRECTION_REPRODUCED	PROHIBITED_NOT_COMPUTED	NONE	20260828_P2026001_GSE312129_SAME_DONOR_MIXTURE_RECONSTRUCTION_RUN1/MIXTURE_PREDICTIONS.tsv	17425a1e19fc86fe30e6f07de45bb3ed2f87900c2069eedc92ec0a7d7fe74a97	fc2bd28142476341177d606baf17de3fc07ab370341f4770bbe2b8cd67d273aa	Observed Visium direction and same-donor restricted three-class M1/M2 proxy direction.	donor by gene by model	10 paired SSc donors; four genes; both frozen proxy models	direction only; raw cross-platform residual, percent explained and R-squared prohibited
source_row	SSc9	GSM9338179_SSC9_visium	GSM9338159_SSC9_multiome	M2_EQUAL_F_E	CASP4	0.0968887	0.18418	-0.087291	-1	48.6424	74.57	-0.606241	-1	1	FALSE	FALSE	TRUE	DIRECTION_REPRODUCED	PROHIBITED_NOT_COMPUTED	NONE	20260828_P2026001_GSE312129_SAME_DONOR_MIXTURE_RECONSTRUCTION_RUN1/MIXTURE_PREDICTIONS.tsv	17425a1e19fc86fe30e6f07de45bb3ed2f87900c2069eedc92ec0a7d7fe74a97	fc2bd28142476341177d606baf17de3fc07ab370341f4770bbe2b8cd67d273aa	Observed Visium direction and same-donor restricted three-class M1/M2 proxy direction.	donor by gene by model	10 paired SSc donors; four genes; both frozen proxy models	direction only; raw cross-platform residual, percent explained and R-squared prohibited
source_row	SSc9	GSM9338179_SSC9_visium	GSM9338159_SSC9_multiome	M2_EQUAL_F_E	GSDMD	0.0844516	0.177813	-0.0933613	-1	12.0744	31.0724	-1.29459	-1	-1	TRUE	TRUE	TRUE	DIRECTION_REPRODUCED	PROHIBITED_NOT_COMPUTED	NONE	20260828_P2026001_GSE312129_SAME_DONOR_MIXTURE_RECONSTRUCTION_RUN1/MIXTURE_PREDICTIONS.tsv	17425a1e19fc86fe30e6f07de45bb3ed2f87900c2069eedc92ec0a7d7fe74a97	fc2bd28142476341177d606baf17de3fc07ab370341f4770bbe2b8cd67d273aa	Observed Visium direction and same-donor restricted three-class M1/M2 proxy direction.	donor by gene by model	10 paired SSc donors; four genes; both frozen proxy models	direction only; raw cross-platform residual, percent explained and R-squared prohibited
source_row	SSc10	GSM9338180_SSC10_visium	GSM9338161_SSC10_multiome	M1_DONOR_F_E_NUCLEUS_RATIO	NLRP1	0.605283	0.434011	0.171272	1	66.6459	75.9954	-0.186771	-1	1	TRUE	FALSE	FALSE	OBSERVED_MORE_EPIDERMAL_THAN_PROXY	PROHIBITED_NOT_COMPUTED	NONE	20260828_P2026001_GSE312129_SAME_DONOR_MIXTURE_RECONSTRUCTION_RUN1/MIXTURE_PREDICTIONS.tsv	17425a1e19fc86fe30e6f07de45bb3ed2f87900c2069eedc92ec0a7d7fe74a97	fc2bd28142476341177d606baf17de3fc07ab370341f4770bbe2b8cd67d273aa	Observed Visium direction and same-donor restricted three-class M1/M2 proxy direction.	donor by gene by model	10 paired SSc donors; four genes; both frozen proxy models	direction only; raw cross-platform residual, percent explained and R-squared prohibited
source_row	SSc10	GSM9338180_SSC10_visium	GSM9338161_SSC10_multiome	M1_DONOR_F_E_NUCLEUS_RATIO	PYCARD	0.510356	0.133413	0.376943	1	101.786	32.878	1.60123	1	1	TRUE	TRUE	TRUE	DIRECTION_REPRODUCED	PROHIBITED_NOT_COMPUTED	NONE	20260828_P2026001_GSE312129_SAME_DONOR_MIXTURE_RECONSTRUCTION_RUN1/MIXTURE_PREDICTIONS.tsv	17425a1e19fc86fe30e6f07de45bb3ed2f87900c2069eedc92ec0a7d7fe74a97	fc2bd28142476341177d606baf17de3fc07ab370341f4770bbe2b8cd67d273aa	Observed Visium direction and same-donor restricted three-class M1/M2 proxy direction.	donor by gene by model	10 paired SSc donors; four genes; both frozen proxy models	direction only; raw cross-platform residual, percent explained and R-squared prohibited
source_row	SSc10	GSM9338180_SSC10_visium	GSM9338161_SSC10_multiome	M1_DONOR_F_E_NUCLEUS_RATIO	CASP4	0.429134	0.296516	0.132618	1	59.1735	63.7041	-0.10473	-1	1	TRUE	FALSE	FALSE	OBSERVED_MORE_EPIDERMAL_THAN_PROXY	PROHIBITED_NOT_COMPUTED	NONE	20260828_P2026001_GSE312129_SAME_DONOR_MIXTURE_RECONSTRUCTION_RUN1/MIXTURE_PREDICTIONS.tsv	17425a1e19fc86fe30e6f07de45bb3ed2f87900c2069eedc92ec0a7d7fe74a97	fc2bd28142476341177d606baf17de3fc07ab370341f4770bbe2b8cd67d273aa	Observed Visium direction and same-donor restricted three-class M1/M2 proxy direction.	donor by gene by model	10 paired SSc donors; four genes; both frozen proxy models	direction only; raw cross-platform residual, percent explained and R-squared prohibited
source_row	SSc10	GSM9338180_SSC10_visium	GSM9338161_SSC10_multiome	M1_DONOR_F_E_NUCLEUS_RATIO	GSDMD	0.266308	0.464791	-0.198483	-1	3.19092	28.7244	-2.82631	-1	-1	TRUE	TRUE	TRUE	DIRECTION_REPRODUCED	PROHIBITED_NOT_COMPUTED	NONE	20260828_P2026001_GSE312129_SAME_DONOR_MIXTURE_RECONSTRUCTION_RUN1/MIXTURE_PREDICTIONS.tsv	17425a1e19fc86fe30e6f07de45bb3ed2f87900c2069eedc92ec0a7d7fe74a97	fc2bd28142476341177d606baf17de3fc07ab370341f4770bbe2b8cd67d273aa	Observed Visium direction and same-donor restricted three-class M1/M2 proxy direction.	donor by gene by model	10 paired SSc donors; four genes; both frozen proxy models	direction only; raw cross-platform residual, percent explained and R-squared prohibited
source_row	SSc10	GSM9338180_SSC10_visium	GSM9338161_SSC10_multiome	M2_EQUAL_F_E	NLRP1	0.605283	0.434011	0.171272	1	66.6459	92.6406	-0.469133	-1	1	TRUE	FALSE	FALSE	OBSERVED_MORE_EPIDERMAL_THAN_PROXY	PROHIBITED_NOT_COMPUTED	NONE	20260828_P2026001_GSE312129_SAME_DONOR_MIXTURE_RECONSTRUCTION_RUN1/MIXTURE_PREDICTIONS.tsv	17425a1e19fc86fe30e6f07de45bb3ed2f87900c2069eedc92ec0a7d7fe74a97	fc2bd28142476341177d606baf17de3fc07ab370341f4770bbe2b8cd67d273aa	Observed Visium direction and same-donor restricted three-class M1/M2 proxy direction.	donor by gene by model	10 paired SSc donors; four genes; both frozen proxy models	direction only; raw cross-platform residual, percent explained and R-squared prohibited
source_row	SSc10	GSM9338180_SSC10_visium	GSM9338161_SSC10_multiome	M2_EQUAL_F_E	PYCARD	0.510356	0.133413	0.376943	1	101.786	34.9598	1.51519	1	1	TRUE	TRUE	TRUE	DIRECTION_REPRODUCED	PROHIBITED_NOT_COMPUTED	NONE	20260828_P2026001_GSE312129_SAME_DONOR_MIXTURE_RECONSTRUCTION_RUN1/MIXTURE_PREDICTIONS.tsv	17425a1e19fc86fe30e6f07de45bb3ed2f87900c2069eedc92ec0a7d7fe74a97	fc2bd28142476341177d606baf17de3fc07ab370341f4770bbe2b8cd67d273aa	Observed Visium direction and same-donor restricted three-class M1/M2 proxy direction.	donor by gene by model	10 paired SSc donors; four genes; both frozen proxy models	direction only; raw cross-platform residual, percent explained and R-squared prohibited
source_row	SSc10	GSM9338180_SSC10_visium	GSM9338161_SSC10_multiome	M2_EQUAL_F_E	CASP4	0.429134	0.296516	0.132618	1	59.1735	67.9811	-0.197075	-1	1	TRUE	FALSE	FALSE	OBSERVED_MORE_EPIDERMAL_THAN_PROXY	PROHIBITED_NOT_COMPUTED	NONE	20260828_P2026001_GSE312129_SAME_DONOR_MIXTURE_RECONSTRUCTION_RUN1/MIXTURE_PREDICTIONS.tsv	17425a1e19fc86fe30e6f07de45bb3ed2f87900c2069eedc92ec0a7d7fe74a97	fc2bd28142476341177d606baf17de3fc07ab370341f4770bbe2b8cd67d273aa	Observed Visium direction and same-donor restricted three-class M1/M2 proxy direction.	donor by gene by model	10 paired SSc donors; four genes; both frozen proxy models	direction only; raw cross-platform residual, percent explained and R-squared prohibited
source_row	SSc10	GSM9338180_SSC10_visium	GSM9338161_SSC10_multiome	M2_EQUAL_F_E	GSDMD	0.266308	0.464791	-0.198483	-1	3.19092	35.7442	-3.13218	-1	-1	TRUE	TRUE	TRUE	DIRECTION_REPRODUCED	PROHIBITED_NOT_COMPUTED	NONE	20260828_P2026001_GSE312129_SAME_DONOR_MIXTURE_RECONSTRUCTION_RUN1/MIXTURE_PREDICTIONS.tsv	17425a1e19fc86fe30e6f07de45bb3ed2f87900c2069eedc92ec0a7d7fe74a97	fc2bd28142476341177d606baf17de3fc07ab370341f4770bbe2b8cd67d273aa	Observed Visium direction and same-donor restricted three-class M1/M2 proxy direction.	donor by gene by model	10 paired SSc donors; four genes; both frozen proxy models	direction only; raw cross-platform residual, percent explained and R-squared prohibited

### Sheet: MixtureConcordance
row_type	model	gene	n_donors	n_exact_sign_concordant	n_direction_reproduced_nonzero	n_discordant	n_zero_involved	concordance_proportion	observed_positive	observed_zero	observed_negative	predicted_positive	predicted_zero	predicted_negative	observed_expected_direction_count	predicted_expected_direction_count	formal_inference	source_file	source_sha256	receipt_sha256	definition	unit	inclusion_rule	claim_status
source_row	M1_DONOR_F_E_NUCLEUS_RATIO	NLRP1	10	1	1	9	0	0.1	10	0	0	1	0	9	10	1	NONE	20260828_P2026001_GSE312129_SAME_DONOR_MIXTURE_RECONSTRUCTION_RUN1/SIGN_CONCORDANCE_SUMMARY.tsv	bfb15a47aa4ac9219601a4dbf0f8a7a1355ce7861ba05a5331f7f275d90fbb6d	fc2bd28142476341177d606baf17de3fc07ab370341f4770bbe2b8cd67d273aa	Exact directional concordance summaries for M1 and M2.	gene by model	all 10 paired SSc donors	primary descriptive direction readout; no new P values
source_row	M1_DONOR_F_E_NUCLEUS_RATIO	PYCARD	10	9	9	1	0	0.9	9	0	1	10	0	0	9	10	NONE	20260828_P2026001_GSE312129_SAME_DONOR_MIXTURE_RECONSTRUCTION_RUN1/SIGN_CONCORDANCE_SUMMARY.tsv	bfb15a47aa4ac9219601a4dbf0f8a7a1355ce7861ba05a5331f7f275d90fbb6d	fc2bd28142476341177d606baf17de3fc07ab370341f4770bbe2b8cd67d273aa	Exact directional concordance summaries for M1 and M2.	gene by model	all 10 paired SSc donors	primary descriptive direction readout; no new P values
source_row	M1_DONOR_F_E_NUCLEUS_RATIO	CASP4	10	4	4	6	0	0.4	7	0	3	1	0	9	7	1	NONE	20260828_P2026001_GSE312129_SAME_DONOR_MIXTURE_RECONSTRUCTION_RUN1/SIGN_CONCORDANCE_SUMMARY.tsv	bfb15a47aa4ac9219601a4dbf0f8a7a1355ce7861ba05a5331f7f275d90fbb6d	fc2bd28142476341177d606baf17de3fc07ab370341f4770bbe2b8cd67d273aa	Exact directional concordance summaries for M1 and M2.	gene by model	all 10 paired SSc donors	primary descriptive direction readout; no new P values
source_row	M1_DONOR_F_E_NUCLEUS_RATIO	GSDMD	10	8	8	2	0	0.8	2	0	8	0	0	10	8	10	NONE	20260828_P2026001_GSE312129_SAME_DONOR_MIXTURE_RECONSTRUCTION_RUN1/SIGN_CONCORDANCE_SUMMARY.tsv	bfb15a47aa4ac9219601a4dbf0f8a7a1355ce7861ba05a5331f7f275d90fbb6d	fc2bd28142476341177d606baf17de3fc07ab370341f4770bbe2b8cd67d273aa	Exact directional concordance summaries for M1 and M2.	gene by model	all 10 paired SSc donors	primary descriptive direction readout; no new P values
source_row	M2_EQUAL_F_E	NLRP1	10	0	0	10	0	0	10	0	0	0	0	10	10	0	NONE	20260828_P2026001_GSE312129_SAME_DONOR_MIXTURE_RECONSTRUCTION_RUN1/SIGN_CONCORDANCE_SUMMARY.tsv	bfb15a47aa4ac9219601a4dbf0f8a7a1355ce7861ba05a5331f7f275d90fbb6d	fc2bd28142476341177d606baf17de3fc07ab370341f4770bbe2b8cd67d273aa	Exact directional concordance summaries for M1 and M2.	gene by model	all 10 paired SSc donors	primary descriptive direction readout; no new P values
source_row	M2_EQUAL_F_E	PYCARD	10	9	9	1	0	0.9	9	0	1	10	0	0	9	10	NONE	20260828_P2026001_GSE312129_SAME_DONOR_MIXTURE_RECONSTRUCTION_RUN1/SIGN_CONCORDANCE_SUMMARY.tsv	bfb15a47aa4ac9219601a4dbf0f8a7a1355ce7861ba05a5331f7f275d90fbb6d	fc2bd28142476341177d606baf17de3fc07ab370341f4770bbe2b8cd67d273aa	Exact directional concordance summaries for M1 and M2.	gene by model	all 10 paired SSc donors	primary descriptive direction readout; no new P values
source_row	M2_EQUAL_F_E	CASP4	10	3	3	7	0	0.3	7	0	3	2	0	8	7	2	NONE	20260828_P2026001_GSE312129_SAME_DONOR_MIXTURE_RECONSTRUCTION_RUN1/SIGN_CONCORDANCE_SUMMARY.tsv	bfb15a47aa4ac9219601a4dbf0f8a7a1355ce7861ba05a5331f7f275d90fbb6d	fc2bd28142476341177d606baf17de3fc07ab370341f4770bbe2b8cd67d273aa	Exact directional concordance summaries for M1 and M2.	gene by model	all 10 paired SSc donors	primary descriptive direction readout; no new P values
source_row	M2_EQUAL_F_E	GSDMD	10	8	8	2	0	0.8	2	0	8	0	0	10	8	10	NONE	20260828_P2026001_GSE312129_SAME_DONOR_MIXTURE_RECONSTRUCTION_RUN1/SIGN_CONCORDANCE_SUMMARY.tsv	bfb15a47aa4ac9219601a4dbf0f8a7a1355ce7861ba05a5331f7f275d90fbb6d	fc2bd28142476341177d606baf17de3fc07ab370341f4770bbe2b8cd67d273aa	Exact directional concordance summaries for M1 and M2.	gene by model	all 10 paired SSc donors	primary descriptive direction readout; no new P values

### Sheet: MixtureLOO
row_type	report_donor	visium_sample_id	multiome_sample_id	model	gene	omitted_report_donor	omitted_visium_sample_id	omitted_multiome_sample_id	n_remaining	n_exact_sign_concordant	n_discordant	n_zero_involved	concordance_proportion	observed_positive	observed_zero	observed_negative	predicted_positive	predicted_zero	predicted_negative	sensitivity_role	source_file	source_sha256	receipt_sha256	definition	unit	inclusion_rule	claim_status
source_row	SSc1	GSM9338171_SSC1_visium	GSM9338143_SSC1_multiome	M1_DONOR_F_E_NUCLEUS_RATIO	NLRP1	SSc1	GSM9338171_SSC1_visium	GSM9338143_SSC1_multiome	9	0	9	0	0	9	0	0	0	0	9	descriptive_influence_no_refit_no_P	20260828_P2026001_GSE312129_SAME_DONOR_MIXTURE_RECONSTRUCTION_RUN1/LOO_DIRECTION_SENSITIVITY.tsv	8f1631c0f60757926c307d4e82dce28da5a8f476faa493def60e025767fd1c01	fc2bd28142476341177d606baf17de3fc07ab370341f4770bbe2b8cd67d273aa	Leave-one-donor-out directional influence analysis without refitting.	omitted donor by gene by model	all donors, genes and models	descriptive influence only; no P value
source_row	SSc2	GSM9338172_SSC2_visium	GSM9338145_SSC2_multiome	M1_DONOR_F_E_NUCLEUS_RATIO	NLRP1	SSc2	GSM9338172_SSC2_visium	GSM9338145_SSC2_multiome	9	1	8	0	0.111111	9	0	0	1	0	8	descriptive_influence_no_refit_no_P	20260828_P2026001_GSE312129_SAME_DONOR_MIXTURE_RECONSTRUCTION_RUN1/LOO_DIRECTION_SENSITIVITY.tsv	8f1631c0f60757926c307d4e82dce28da5a8f476faa493def60e025767fd1c01	fc2bd28142476341177d606baf17de3fc07ab370341f4770bbe2b8cd67d273aa	Leave-one-donor-out directional influence analysis without refitting.	omitted donor by gene by model	all donors, genes and models	descriptive influence only; no P value
source_row	SSc3	GSM9338173_SSC3_visium	GSM9338147_SSC3_multiome	M1_DONOR_F_E_NUCLEUS_RATIO	NLRP1	SSc3	GSM9338173_SSC3_visium	GSM9338147_SSC3_multiome	9	1	8	0	0.111111	9	0	0	1	0	8	descriptive_influence_no_refit_no_P	20260828_P2026001_GSE312129_SAME_DONOR_MIXTURE_RECONSTRUCTION_RUN1/LOO_DIRECTION_SENSITIVITY.tsv	8f1631c0f60757926c307d4e82dce28da5a8f476faa493def60e025767fd1c01	fc2bd28142476341177d606baf17de3fc07ab370341f4770bbe2b8cd67d273aa	Leave-one-donor-out directional influence analysis without refitting.	omitted donor by gene by model	all donors, genes and models	descriptive influence only; no P value
source_row	SSc4	GSM9338174_SSC4_visium	GSM9338149_SSC4_multiome	M1_DONOR_F_E_NUCLEUS_RATIO	NLRP1	SSc4	GSM9338174_SSC4_visium	GSM9338149_SSC4_multiome	9	1	8	0	0.111111	9	0	0	1	0	8	descriptive_influence_no_refit_no_P	20260828_P2026001_GSE312129_SAME_DONOR_MIXTURE_RECONSTRUCTION_RUN1/LOO_DIRECTION_SENSITIVITY.tsv	8f1631c0f60757926c307d4e82dce28da5a8f476faa493def60e025767fd1c01	fc2bd28142476341177d606baf17de3fc07ab370341f4770bbe2b8cd67d273aa	Leave-one-donor-out directional influence analysis without refitting.	omitted donor by gene by model	all donors, genes and models	descriptive influence only; no P value
source_row	SSc5	GSM9338175_SSC5_visium	GSM9338151_SSC5_multiome	M1_DONOR_F_E_NUCLEUS_RATIO	NLRP1	SSc5	GSM9338175_SSC5_visium	GSM9338151_SSC5_multiome	9	1	8	0	0.111111	9	0	0	1	0	8	descriptive_influence_no_refit_no_P	20260828_P2026001_GSE312129_SAME_DONOR_MIXTURE_RECONSTRUCTION_RUN1/LOO_DIRECTION_SENSITIVITY.tsv	8f1631c0f60757926c307d4e82dce28da5a8f476faa493def60e025767fd1c01	fc2bd28142476341177d606baf17de3fc07ab370341f4770bbe2b8cd67d273aa	Leave-one-donor-out directional influence analysis without refitting.	omitted donor by gene by model	all donors, genes and models	descriptive influence only; no P value
source_row	SSc6	GSM9338176_SSC6_visium	GSM9338153_SSC6_multiome	M1_DONOR_F_E_NUCLEUS_RATIO	NLRP1	SSc6	GSM9338176_SSC6_visium	GSM9338153_SSC6_multiome	9	1	8	0	0.111111	9	0	0	1	0	8	descriptive_influence_no_refit_no_P	20260828_P2026001_GSE312129_SAME_DONOR_MIXTURE_RECONSTRUCTION_RUN1/LOO_DIRECTION_SENSITIVITY.tsv	8f1631c0f60757926c307d4e82dce28da5a8f476faa493def60e025767fd1c01	fc2bd28142476341177d606baf17de3fc07ab370341f4770bbe2b8cd67d273aa	Leave-one-donor-out directional influence analysis without refitting.	omitted donor by gene by model	all donors, genes and models	descriptive influence only; no P value
source_row	SSc7	GSM9338177_SSC7_visium	GSM9338155_SSC7_multiome	M1_DONOR_F_E_NUCLEUS_RATIO	NLRP1	SSc7	GSM9338177_SSC7_visium	GSM9338155_SSC7_multiome	9	1	8	0	0.111111	9	0	0	1	0	8	descriptive_influence_no_refit_no_P	20260828_P2026001_GSE312129_SAME_DONOR_MIXTURE_RECONSTRUCTION_RUN1/LOO_DIRECTION_SENSITIVITY.tsv	8f1631c0f60757926c307d4e82dce28da5a8f476faa493def60e025767fd1c01	fc2bd28142476341177d606baf17de3fc07ab370341f4770bbe2b8cd67d273aa	Leave-one-donor-out directional influence analysis without refitting.	omitted donor by gene by model	all donors, genes and models	descriptive influence only; no P value
source_row	SSc8	GSM9338178_SSC8_visium	GSM9338157_SSC8_multiome	M1_DONOR_F_E_NUCLEUS_RATIO	NLRP1	SSc8	GSM9338178_SSC8_visium	GSM9338157_SSC8_multiome	9	1	8	0	0.111111	9	0	0	1	0	8	descriptive_influence_no_refit_no_P	20260828_P2026001_GSE312129_SAME_DONOR_MIXTURE_RECONSTRUCTION_RUN1/LOO_DIRECTION_SENSITIVITY.tsv	8f1631c0f60757926c307d4e82dce28da5a8f476faa493def60e025767fd1c01	fc2bd28142476341177d606baf17de3fc07ab370341f4770bbe2b8cd67d273aa	Leave-one-donor-out directional influence analysis without refitting.	omitted donor by gene by model	all donors, genes and models	descriptive influence only; no P value
source_row	SSc9	GSM9338179_SSC9_visium	GSM9338159_SSC9_multiome	M1_DONOR_F_E_NUCLEUS_RATIO	NLRP1	SSc9	GSM9338179_SSC9_visium	GSM9338159_SSC9_multiome	9	1	8	0	0.111111	9	0	0	1	0	8	descriptive_influence_no_refit_no_P	20260828_P2026001_GSE312129_SAME_DONOR_MIXTURE_RECONSTRUCTION_RUN1/LOO_DIRECTION_SENSITIVITY.tsv	8f1631c0f60757926c307d4e82dce28da5a8f476faa493def60e025767fd1c01	fc2bd28142476341177d606baf17de3fc07ab370341f4770bbe2b8cd67d273aa	Leave-one-donor-out directional influence analysis without refitting.	omitted donor by gene by model	all donors, genes and models	descriptive influence only; no P value
source_row	SSc10	GSM9338180_SSC10_visium	GSM9338161_SSC10_multiome	M1_DONOR_F_E_NUCLEUS_RATIO	NLRP1	SSc10	GSM9338180_SSC10_visium	GSM9338161_SSC10_multiome	9	1	8	0	0.111111	9	0	0	1	0	8	descriptive_influence_no_refit_no_P	20260828_P2026001_GSE312129_SAME_DONOR_MIXTURE_RECONSTRUCTION_RUN1/LOO_DIRECTION_SENSITIVITY.tsv	8f1631c0f60757926c307d4e82dce28da5a8f476faa493def60e025767fd1c01	fc2bd28142476341177d606baf17de3fc07ab370341f4770bbe2b8cd67d273aa	Leave-one-donor-out directional influence analysis without refitting.	omitted donor by gene by model	all donors, genes and models	descriptive influence only; no P value
source_row	SSc1	GSM9338171_SSC1_visium	GSM9338143_SSC1_multiome	M1_DONOR_F_E_NUCLEUS_RATIO	PYCARD	SSc1	GSM9338171_SSC1_visium	GSM9338143_SSC1_multiome	9	8	1	0	0.888889	8	0	1	9	0	0	descriptive_influence_no_refit_no_P	20260828_P2026001_GSE312129_SAME_DONOR_MIXTURE_RECONSTRUCTION_RUN1/LOO_DIRECTION_SENSITIVITY.tsv	8f1631c0f60757926c307d4e82dce28da5a8f476faa493def60e025767fd1c01	fc2bd28142476341177d606baf17de3fc07ab370341f4770bbe2b8cd67d273aa	Leave-one-donor-out directional influence analysis without refitting.	omitted donor by gene by model	all donors, genes and models	descriptive influence only; no P value
source_row	SSc2	GSM9338172_SSC2_visium	GSM9338145_SSC2_multiome	M1_DONOR_F_E_NUCLEUS_RATIO	PYCARD	SSc2	GSM9338172_SSC2_visium	GSM9338145_SSC2_multiome	9	8	1	0	0.888889	8	0	1	9	0	0	descriptive_influence_no_refit_no_P	20260828_P2026001_GSE312129_SAME_DONOR_MIXTURE_RECONSTRUCTION_RUN1/LOO_DIRECTION_SENSITIVITY.tsv	8f1631c0f60757926c307d4e82dce28da5a8f476faa493def60e025767fd1c01	fc2bd28142476341177d606baf17de3fc07ab370341f4770bbe2b8cd67d273aa	Leave-one-donor-out directional influence analysis without refitting.	omitted donor by gene by model	all donors, genes and models	descriptive influence only; no P value
source_row	SSc3	GSM9338173_SSC3_visium	GSM9338147_SSC3_multiome	M1_DONOR_F_E_NUCLEUS_RATIO	PYCARD	SSc3	GSM9338173_SSC3_visium	GSM9338147_SSC3_multiome	9	8	1	0	0.888889	8	0	1	9	0	0	descriptive_influence_no_refit_no_P	20260828_P2026001_GSE312129_SAME_DONOR_MIXTURE_RECONSTRUCTION_RUN1/LOO_DIRECTION_SENSITIVITY.tsv	8f1631c0f60757926c307d4e82dce28da5a8f476faa493def60e025767fd1c01	fc2bd28142476341177d606baf17de3fc07ab370341f4770bbe2b8cd67d273aa	Leave-one-donor-out directional influence analysis without refitting.	omitted donor by gene by model	all donors, genes and models	descriptive influence only; no P value
source_row	SSc4	GSM9338174_SSC4_visium	GSM9338149_SSC4_multiome	M1_DONOR_F_E_NUCLEUS_RATIO	PYCARD	SSc4	GSM9338174_SSC4_visium	GSM9338149_SSC4_multiome	9	9	0	0	1	9	0	0	9	0	0	descriptive_influence_no_refit_no_P	20260828_P2026001_GSE312129_SAME_DONOR_MIXTURE_RECONSTRUCTION_RUN1/LOO_DIRECTION_SENSITIVITY.tsv	8f1631c0f60757926c307d4e82dce28da5a8f476faa493def60e025767fd1c01	fc2bd28142476341177d606baf17de3fc07ab370341f4770bbe2b8cd67d273aa	Leave-one-donor-out directional influence analysis without refitting.	omitted donor by gene by model	all donors, genes and models	descriptive influence only; no P value
source_row	SSc5	GSM9338175_SSC5_visium	GSM9338151_SSC5_multiome	M1_DONOR_F_E_NUCLEUS_RATIO	PYCARD	SSc5	GSM9338175_SSC5_visium	GSM9338151_SSC5_multiome	9	8	1	0	0.888889	8	0	1	9	0	0	descriptive_influence_no_refit_no_P	20260828_P2026001_GSE312129_SAME_DONOR_MIXTURE_RECONSTRUCTION_RUN1/LOO_DIRECTION_SENSITIVITY.tsv	8f1631c0f60757926c307d4e82dce28da5a8f476faa493def60e025767fd1c01	fc2bd28142476341177d606baf17de3fc07ab370341f4770bbe2b8cd67d273aa	Leave-one-donor-out directional influence analysis without refitting.	omitted donor by gene by model	all donors, genes and models	descriptive influence only; no P value
source_row	SSc6	GSM9338176_SSC6_visium	GSM9338153_SSC6_multiome	M1_DONOR_F_E_NUCLEUS_RATIO	PYCARD	SSc6	GSM9338176_SSC6_visium	GSM9338153_SSC6_multiome	9	8	1	0	0.888889	8	0	1	9	0	0	descriptive_influence_no_refit_no_P	20260828_P2026001_GSE312129_SAME_DONOR_MIXTURE_RECONSTRUCTION_RUN1/LOO_DIRECTION_SENSITIVITY.tsv	8f1631c0f60757926c307d4e82dce28da5a8f476faa493def60e025767fd1c01	fc2bd28142476341177d606baf17de3fc07ab370341f4770bbe2b8cd67d273aa	Leave-one-donor-out directional influence analysis without refitting.	omitted donor by gene by model	all donors, genes and models	descriptive influence only; no P value
source_row	SSc7	GSM9338177_SSC7_visium	GSM9338155_SSC7_multiome	M1_DONOR_F_E_NUCLEUS_RATIO	PYCARD	SSc7	GSM9338177_SSC7_visium	GSM9338155_SSC7_multiome	9	8	1	0	0.888889	8	0	1	9	0	0	descriptive_influence_no_refit_no_P	20260828_P2026001_GSE312129_SAME_DONOR_MIXTURE_RECONSTRUCTION_RUN1/LOO_DIRECTION_SENSITIVITY.tsv	8f1631c0f60757926c307d4e82dce28da5a8f476faa493def60e025767fd1c01	fc2bd28142476341177d606baf17de3fc07ab370341f4770bbe2b8cd67d273aa	Leave-one-donor-out directional influence analysis without refitting.	omitted donor by gene by model	all donors, genes and models	descriptive influence only; no P value
source_row	SSc8	GSM9338178_SSC8_visium	GSM9338157_SSC8_multiome	M1_DONOR_F_E_NUCLEUS_RATIO	PYCARD	SSc8	GSM9338178_SSC8_visium	GSM9338157_SSC8_multiome	9	8	1	0	0.888889	8	0	1	9	0	0	descriptive_influence_no_refit_no_P	20260828_P2026001_GSE312129_SAME_DONOR_MIXTURE_RECONSTRUCTION_RUN1/LOO_DIRECTION_SENSITIVITY.tsv	8f1631c0f60757926c307d4e82dce28da5a8f476faa493def60e025767fd1c01	fc2bd28142476341177d606baf17de3fc07ab370341f4770bbe2b8cd67d273aa	Leave-one-donor-out directional influence analysis without refitting.	omitted donor by gene by model	all donors, genes and models	descriptive influence only; no P value
source_row	SSc9	GSM9338179_SSC9_visium	GSM9338159_SSC9_multiome	M1_DONOR_F_E_NUCLEUS_RATIO	PYCARD	SSc9	GSM9338179_SSC9_visium	GSM9338159_SSC9_multiome	9	8	1	0	0.888889	8	0	1	9	0	0	descriptive_influence_no_refit_no_P	20260828_P2026001_GSE312129_SAME_DONOR_MIXTURE_RECONSTRUCTION_RUN1/LOO_DIRECTION_SENSITIVITY.tsv	8f1631c0f60757926c307d4e82dce28da5a8f476faa493def60e025767fd1c01	fc2bd28142476341177d606baf17de3fc07ab370341f4770bbe2b8cd67d273aa	Leave-one-donor-out directional influence analysis without refitting.	omitted donor by gene by model	all donors, genes and models	descriptive influence only; no P value
source_row	SSc10	GSM9338180_SSC10_visium	GSM9338161_SSC10_multiome	M1_DONOR_F_E_NUCLEUS_RATIO	PYCARD	SSc10	GSM9338180_SSC10_visium	GSM9338161_SSC10_multiome	9	8	1	0	0.888889	8	0	1	9	0	0	descriptive_influence_no_refit_no_P	20260828_P2026001_GSE312129_SAME_DONOR_MIXTURE_RECONSTRUCTION_RUN1/LOO_DIRECTION_SENSITIVITY.tsv	8f1631c0f60757926c307d4e82dce28da5a8f476faa493def60e025767fd1c01	fc2bd28142476341177d606baf17de3fc07ab370341f4770bbe2b8cd67d273aa	Leave-one-donor-out directional influence analysis without refitting.	omitted donor by gene by model	all donors, genes and models	descriptive influence only; no P value
source_row	SSc1	GSM9338171_SSC1_visium	GSM9338143_SSC1_multiome	M1_DONOR_F_E_NUCLEUS_RATIO	CASP4	SSc1	GSM9338171_SSC1_visium	GSM9338143_SSC1_multiome	9	4	5	0	0.444444	6	0	3	1	0	8	descriptive_influence_no_refit_no_P	20260828_P2026001_GSE312129_SAME_DONOR_MIXTURE_RECONSTRUCTION_RUN1/LOO_DIRECTION_SENSITIVITY.tsv	8f1631c0f60757926c307d4e82dce28da5a8f476faa493def60e025767fd1c01	fc2bd28142476341177d606baf17de3fc07ab370341f4770bbe2b8cd67d273aa	Leave-one-donor-out directional influence analysis without refitting.	omitted donor by gene by model	all donors, genes and models	descriptive influence only; no P value
source_row	SSc2	GSM9338172_SSC2_visium	GSM9338145_SSC2_multiome	M1_DONOR_F_E_NUCLEUS_RATIO	CASP4	SSc2	GSM9338172_SSC2_visium	GSM9338145_SSC2_multiome	9	4	5	0	0.444444	6	0	3	1	0	8	descriptive_influence_no_refit_no_P	20260828_P2026001_GSE312129_SAME_DONOR_MIXTURE_RECONSTRUCTION_RUN1/LOO_DIRECTION_SENSITIVITY.tsv	8f1631c0f60757926c307d4e82dce28da5a8f476faa493def60e025767fd1c01	fc2bd28142476341177d606baf17de3fc07ab370341f4770bbe2b8cd67d273aa	Leave-one-donor-out directional influence analysis without refitting.	omitted donor by gene by model	all donors, genes and models	descriptive influence only; no P value
source_row	SSc3	GSM9338173_SSC3_visium	GSM9338147_SSC3_multiome	M1_DONOR_F_E_NUCLEUS_RATIO	CASP4	SSc3	GSM9338173_SSC3_visium	GSM9338147_SSC3_multiome	9	4	5	0	0.444444	6	0	3	1	0	8	descriptive_influence_no_refit_no_P	20260828_P2026001_GSE312129_SAME_DONOR_MIXTURE_RECONSTRUCTION_RUN1/LOO_DIRECTION_SENSITIVITY.tsv	8f1631c0f60757926c307d4e82dce28da5a8f476faa493def60e025767fd1c01	fc2bd28142476341177d606baf17de3fc07ab370341f4770bbe2b8cd67d273aa	Leave-one-donor-out directional influence analysis without refitting.	omitted donor by gene by model	all donors, genes and models	descriptive influence only; no P value
source_row	SSc4	GSM9338174_SSC4_visium	GSM9338149_SSC4_multiome	M1_DONOR_F_E_NUCLEUS_RATIO	CASP4	SSc4	GSM9338174_SSC4_visium	GSM9338149_SSC4_multiome	9	3	6	0	0.333333	7	0	2	1	0	8	descriptive_influence_no_refit_no_P	20260828_P2026001_GSE312129_SAME_DONOR_MIXTURE_RECONSTRUCTION_RUN1/LOO_DIRECTION_SENSITIVITY.tsv	8f1631c0f60757926c307d4e82dce28da5a8f476faa493def60e025767fd1c01	fc2bd28142476341177d606baf17de3fc07ab370341f4770bbe2b8cd67d273aa	Leave-one-donor-out directional influence analysis without refitting.	omitted donor by gene by model	all donors, genes and models	descriptive influence only; no P value
source_row	SSc5	GSM9338175_SSC5_visium	GSM9338151_SSC5_multiome	M1_DONOR_F_E_NUCLEUS_RATIO	CASP4	SSc5	GSM9338175_SSC5_visium	GSM9338151_SSC5_multiome	9	4	5	0	0.444444	6	0	3	1	0	8	descriptive_influence_no_refit_no_P	20260828_P2026001_GSE312129_SAME_DONOR_MIXTURE_RECONSTRUCTION_RUN1/LOO_DIRECTION_SENSITIVITY.tsv	8f1631c0f60757926c307d4e82dce28da5a8f476faa493def60e025767fd1c01	fc2bd28142476341177d606baf17de3fc07ab370341f4770bbe2b8cd67d273aa	Leave-one-donor-out directional influence analysis without refitting.	omitted donor by gene by model	all donors, genes and models	descriptive influence only; no P value
source_row	SSc6	GSM9338176_SSC6_visium	GSM9338153_SSC6_multiome	M1_DONOR_F_E_NUCLEUS_RATIO	CASP4	SSc6	GSM9338176_SSC6_visium	GSM9338153_SSC6_multiome	9	3	6	0	0.333333	7	0	2	1	0	8	descriptive_influence_no_refit_no_P	20260828_P2026001_GSE312129_SAME_DONOR_MIXTURE_RECONSTRUCTION_RUN1/LOO_DIRECTION_SENSITIVITY.tsv	8f1631c0f60757926c307d4e82dce28da5a8f476faa493def60e025767fd1c01	fc2bd28142476341177d606baf17de3fc07ab370341f4770bbe2b8cd67d273aa	Leave-one-donor-out directional influence analysis without refitting.	omitted donor by gene by model	all donors, genes and models	descriptive influence only; no P value
source_row	SSc7	GSM9338177_SSC7_visium	GSM9338155_SSC7_multiome	M1_DONOR_F_E_NUCLEUS_RATIO	CASP4	SSc7	GSM9338177_SSC7_visium	GSM9338155_SSC7_multiome	9	3	6	0	0.333333	6	0	3	0	0	9	descriptive_influence_no_refit_no_P	20260828_P2026001_GSE312129_SAME_DONOR_MIXTURE_RECONSTRUCTION_RUN1/LOO_DIRECTION_SENSITIVITY.tsv	8f1631c0f60757926c307d4e82dce28da5a8f476faa493def60e025767fd1c01	fc2bd28142476341177d606baf17de3fc07ab370341f4770bbe2b8cd67d273aa	Leave-one-donor-out directional influence analysis without refitting.	omitted donor by gene by model	all donors, genes and models	descriptive influence only; no P value
source_row	SSc8	GSM9338178_SSC8_visium	GSM9338157_SSC8_multiome	M1_DONOR_F_E_NUCLEUS_RATIO	CASP4	SSc8	GSM9338178_SSC8_visium	GSM9338157_SSC8_multiome	9	4	5	0	0.444444	6	0	3	1	0	8	descriptive_influence_no_refit_no_P	20260828_P2026001_GSE312129_SAME_DONOR_MIXTURE_RECONSTRUCTION_RUN1/LOO_DIRECTION_SENSITIVITY.tsv	8f1631c0f60757926c307d4e82dce28da5a8f476faa493def60e025767fd1c01	fc2bd28142476341177d606baf17de3fc07ab370341f4770bbe2b8cd67d273aa	Leave-one-donor-out directional influence analysis without refitting.	omitted donor by gene by model	all donors, genes and models	descriptive influence only; no P value
source_row	SSc9	GSM9338179_SSC9_visium	GSM9338159_SSC9_multiome	M1_DONOR_F_E_NUCLEUS_RATIO	CASP4	SSc9	GSM9338179_SSC9_visium	GSM9338159_SSC9_multiome	9	3	6	0	0.333333	7	0	2	1	0	8	descriptive_influence_no_refit_no_P	20260828_P2026001_GSE312129_SAME_DONOR_MIXTURE_RECONSTRUCTION_RUN1/LOO_DIRECTION_SENSITIVITY.tsv	8f1631c0f60757926c307d4e82dce28da5a8f476faa493def60e025767fd1c01	fc2bd28142476341177d606baf17de3fc07ab370341f4770bbe2b8cd67d273aa	Leave-one-donor-out directional influence analysis without refitting.	omitted donor by gene by model	all donors, genes and models	descriptive influence only; no P value
source_row	SSc10	GSM9338180_SSC10_visium	GSM9338161_SSC10_multiome	M1_DONOR_F_E_NUCLEUS_RATIO	CASP4	SSc10	GSM9338180_SSC10_visium	GSM9338161_SSC10_multiome	9	4	5	0	0.444444	6	0	3	1	0	8	descriptive_influence_no_refit_no_P	20260828_P2026001_GSE312129_SAME_DONOR_MIXTURE_RECONSTRUCTION_RUN1/LOO_DIRECTION_SENSITIVITY.tsv	8f1631c0f60757926c307d4e82dce28da5a8f476faa493def60e025767fd1c01	fc2bd28142476341177d606baf17de3fc07ab370341f4770bbe2b8cd67d273aa	Leave-one-donor-out directional influence analysis without refitting.	omitted donor by gene by model	all donors, genes and models	descriptive influence only; no P value
source_row	SSc1	GSM9338171_SSC1_visium	GSM9338143_SSC1_multiome	M1_DONOR_F_E_NUCLEUS_RATIO	GSDMD	SSc1	GSM9338171_SSC1_visium	GSM9338143_SSC1_multiome	9	7	2	0	0.777778	2	0	7	0	0	9	descriptive_influence_no_refit_no_P	20260828_P2026001_GSE312129_SAME_DONOR_MIXTURE_RECONSTRUCTION_RUN1/LOO_DIRECTION_SENSITIVITY.tsv	8f1631c0f60757926c307d4e82dce28da5a8f476faa493def60e025767fd1c01	fc2bd28142476341177d606baf17de3fc07ab370341f4770bbe2b8cd67d273aa	Leave-one-donor-out directional influence analysis without refitting.	omitted donor by gene by model	all donors, genes and models	descriptive influence only; no P value
source_row	SSc2	GSM9338172_SSC2_visium	GSM9338145_SSC2_multiome	M1_DONOR_F_E_NUCLEUS_RATIO	GSDMD	SSc2	GSM9338172_SSC2_visium	GSM9338145_SSC2_multiome	9	8	1	0	0.888889	1	0	8	0	0	9	descriptive_influence_no_refit_no_P	20260828_P2026001_GSE312129_SAME_DONOR_MIXTURE_RECONSTRUCTION_RUN1/LOO_DIRECTION_SENSITIVITY.tsv	8f1631c0f60757926c307d4e82dce28da5a8f476faa493def60e025767fd1c01	fc2bd28142476341177d606baf17de3fc07ab370341f4770bbe2b8cd67d273aa	Leave-one-donor-out directional influence analysis without refitting.	omitted donor by gene by model	all donors, genes and models	descriptive influence only; no P value
source_row	SSc3	GSM9338173_SSC3_visium	GSM9338147_SSC3_multiome	M1_DONOR_F_E_NUCLEUS_RATIO	GSDMD	SSc3	GSM9338173_SSC3_visium	GSM9338147_SSC3_multiome	9	7	2	0	0.777778	2	0	7	0	0	9	descriptive_influence_no_refit_no_P	20260828_P2026001_GSE312129_SAME_DONOR_MIXTURE_RECONSTRUCTION_RUN1/LOO_DIRECTION_SENSITIVITY.tsv	8f1631c0f60757926c307d4e82dce28da5a8f476faa493def60e025767fd1c01	fc2bd28142476341177d606baf17de3fc07ab370341f4770bbe2b8cd67d273aa	Leave-one-donor-out directional influence analysis without refitting.	omitted donor by gene by model	all donors, genes and models	descriptive influence only; no P value
source_row	SSc4	GSM9338174_SSC4_visium	GSM9338149_SSC4_multiome	M1_DONOR_F_E_NUCLEUS_RATIO	GSDMD	SSc4	GSM9338174_SSC4_visium	GSM9338149_SSC4_multiome	9	7	2	0	0.777778	2	0	7	0	0	9	descriptive_influence_no_refit_no_P	20260828_P2026001_GSE312129_SAME_DONOR_MIXTURE_RECONSTRUCTION_RUN1/LOO_DIRECTION_SENSITIVITY.tsv	8f1631c0f60757926c307d4e82dce28da5a8f476faa493def60e025767fd1c01	fc2bd28142476341177d606baf17de3fc07ab370341f4770bbe2b8cd67d273aa	Leave-one-donor-out directional influence analysis without refitting.	omitted donor by gene by model	all donors, genes and models	descriptive influence only; no P value
source_row	SSc5	GSM9338175_SSC5_visium	GSM9338151_SSC5_multiome	M1_DONOR_F_E_NUCLEUS_RATIO	GSDMD	SSc5	GSM9338175_SSC5_visium	GSM9338151_SSC5_multiome	9	7	2	0	0.777778	2	0	7	0	0	9	descriptive_influence_no_refit_no_P	20260828_P2026001_GSE312129_SAME_DONOR_MIXTURE_RECONSTRUCTION_RUN1/LOO_DIRECTION_SENSITIVITY.tsv	8f1631c0f60757926c307d4e82dce28da5a8f476faa493def60e025767fd1c01	fc2bd28142476341177d606baf17de3fc07ab370341f4770bbe2b8cd67d273aa	Leave-one-donor-out directional influence analysis without refitting.	omitted donor by gene by model	all donors, genes and models	descriptive influence only; no P value
source_row	SSc6	GSM9338176_SSC6_visium	GSM9338153_SSC6_multiome	M1_DONOR_F_E_NUCLEUS_RATIO	GSDMD	SSc6	GSM9338176_SSC6_visium	GSM9338153_SSC6_multiome	9	7	2	0	0.777778	2	0	7	0	0	9	descriptive_influence_no_refit_no_P	20260828_P2026001_GSE312129_SAME_DONOR_MIXTURE_RECONSTRUCTION_RUN1/LOO_DIRECTION_SENSITIVITY.tsv	8f1631c0f60757926c307d4e82dce28da5a8f476faa493def60e025767fd1c01	fc2bd28142476341177d606baf17de3fc07ab370341f4770bbe2b8cd67d273aa	Leave-one-donor-out directional influence analysis without refitting.	omitted donor by gene by model	all donors, genes and models	descriptive influence only; no P value
source_row	SSc7	GSM9338177_SSC7_visium	GSM9338155_SSC7_multiome	M1_DONOR_F_E_NUCLEUS_RATIO	GSDMD	SSc7	GSM9338177_SSC7_visium	GSM9338155_SSC7_multiome	9	7	2	0	0.777778	2	0	7	0	0	9	descriptive_influence_no_refit_no_P	20260828_P2026001_GSE312129_SAME_DONOR_MIXTURE_RECONSTRUCTION_RUN1/LOO_DIRECTION_SENSITIVITY.tsv	8f1631c0f60757926c307d4e82dce28da5a8f476faa493def60e025767fd1c01	fc2bd28142476341177d606baf17de3fc07ab370341f4770bbe2b8cd67d273aa	Leave-one-donor-out directional influence analysis without refitting.	omitted donor by gene by model	all donors, genes and models	descriptive influence only; no P value
source_row	SSc8	GSM9338178_SSC8_visium	GSM9338157_SSC8_multiome	M1_DONOR_F_E_NUCLEUS_RATIO	GSDMD	SSc8	GSM9338178_SSC8_visium	GSM9338157_SSC8_multiome	9	8	1	0	0.888889	1	0	8	0	0	9	descriptive_influence_no_refit_no_P	20260828_P2026001_GSE312129_SAME_DONOR_MIXTURE_RECONSTRUCTION_RUN1/LOO_DIRECTION_SENSITIVITY.tsv	8f1631c0f60757926c307d4e82dce28da5a8f476faa493def60e025767fd1c01	fc2bd28142476341177d606baf17de3fc07ab370341f4770bbe2b8cd67d273aa	Leave-one-donor-out directional influence analysis without refitting.	omitted donor by gene by model	all donors, genes and models	descriptive influence only; no P value
source_row	SSc9	GSM9338179_SSC9_visium	GSM9338159_SSC9_multiome	M1_DONOR_F_E_NUCLEUS_RATIO	GSDMD	SSc9	GSM9338179_SSC9_visium	GSM9338159_SSC9_multiome	9	7	2	0	0.777778	2	0	7	0	0	9	descriptive_influence_no_refit_no_P	20260828_P2026001_GSE312129_SAME_DONOR_MIXTURE_RECONSTRUCTION_RUN1/LOO_DIRECTION_SENSITIVITY.tsv	8f1631c0f60757926c307d4e82dce28da5a8f476faa493def60e025767fd1c01	fc2bd28142476341177d606baf17de3fc07ab370341f4770bbe2b8cd67d273aa	Leave-one-donor-out directional influence analysis without refitting.	omitted donor by gene by model	all donors, genes and models	descriptive influence only; no P value
source_row	SSc10	GSM9338180_SSC10_visium	GSM9338161_SSC10_multiome	M1_DONOR_F_E_NUCLEUS_RATIO	GSDMD	SSc10	GSM9338180_SSC10_visium	GSM9338161_SSC10_multiome	9	7	2	0	0.777778	2	0	7	0	0	9	descriptive_influence_no_refit_no_P	20260828_P2026001_GSE312129_SAME_DONOR_MIXTURE_RECONSTRUCTION_RUN1/LOO_DIRECTION_SENSITIVITY.tsv	8f1631c0f60757926c307d4e82dce28da5a8f476faa493def60e025767fd1c01	fc2bd28142476341177d606baf17de3fc07ab370341f4770bbe2b8cd67d273aa	Leave-one-donor-out directional influence analysis without refitting.	omitted donor by gene by model	all donors, genes and models	descriptive influence only; no P value
source_row	SSc1	GSM9338171_SSC1_visium	GSM9338143_SSC1_multiome	M2_EQUAL_F_E	NLRP1	SSc1	GSM9338171_SSC1_visium	GSM9338143_SSC1_multiome	9	0	9	0	0	9	0	0	0	0	9	descriptive_influence_no_refit_no_P	20260828_P2026001_GSE312129_SAME_DONOR_MIXTURE_RECONSTRUCTION_RUN1/LOO_DIRECTION_SENSITIVITY.tsv	8f1631c0f60757926c307d4e82dce28da5a8f476faa493def60e025767fd1c01	fc2bd28142476341177d606baf17de3fc07ab370341f4770bbe2b8cd67d273aa	Leave-one-donor-out directional influence analysis without refitting.	omitted donor by gene by model	all donors, genes and models	descriptive influence only; no P value
source_row	SSc2	GSM9338172_SSC2_visium	GSM9338145_SSC2_multiome	M2_EQUAL_F_E	NLRP1	SSc2	GSM9338172_SSC2_visium	GSM9338145_SSC2_multiome	9	0	9	0	0	9	0	0	0	0	9	descriptive_influence_no_refit_no_P	20260828_P2026001_GSE312129_SAME_DONOR_MIXTURE_RECONSTRUCTION_RUN1/LOO_DIRECTION_SENSITIVITY.tsv	8f1631c0f60757926c307d4e82dce28da5a8f476faa493def60e025767fd1c01	fc2bd28142476341177d606baf17de3fc07ab370341f4770bbe2b8cd67d273aa	Leave-one-donor-out directional influence analysis without refitting.	omitted donor by gene by model	all donors, genes and models	descriptive influence only; no P value
source_row	SSc3	GSM9338173_SSC3_visium	GSM9338147_SSC3_multiome	M2_EQUAL_F_E	NLRP1	SSc3	GSM9338173_SSC3_visium	GSM9338147_SSC3_multiome	9	0	9	0	0	9	0	0	0	0	9	descriptive_influence_no_refit_no_P	20260828_P2026001_GSE312129_SAME_DONOR_MIXTURE_RECONSTRUCTION_RUN1/LOO_DIRECTION_SENSITIVITY.tsv	8f1631c0f60757926c307d4e82dce28da5a8f476faa493def60e025767fd1c01	fc2bd28142476341177d606baf17de3fc07ab370341f4770bbe2b8cd67d273aa	Leave-one-donor-out directional influence analysis without refitting.	omitted donor by gene by model	all donors, genes and models	descriptive influence only; no P value
source_row	SSc4	GSM9338174_SSC4_visium	GSM9338149_SSC4_multiome	M2_EQUAL_F_E	NLRP1	SSc4	GSM9338174_SSC4_visium	GSM9338149_SSC4_multiome	9	0	9	0	0	9	0	0	0	0	9	descriptive_influence_no_refit_no_P	20260828_P2026001_GSE312129_SAME_DONOR_MIXTURE_RECONSTRUCTION_RUN1/LOO_DIRECTION_SENSITIVITY.tsv	8f1631c0f60757926c307d4e82dce28da5a8f476faa493def60e025767fd1c01	fc2bd28142476341177d606baf17de3fc07ab370341f4770bbe2b8cd67d273aa	Leave-one-donor-out directional influence analysis without refitting.	omitted donor by gene by model	all donors, genes and models	descriptive influence only; no P value
source_row	SSc5	GSM9338175_SSC5_visium	GSM9338151_SSC5_multiome	M2_EQUAL_F_E	NLRP1	SSc5	GSM9338175_SSC5_visium	GSM9338151_SSC5_multiome	9	0	9	0	0	9	0	0	0	0	9	descriptive_influence_no_refit_no_P	20260828_P2026001_GSE312129_SAME_DONOR_MIXTURE_RECONSTRUCTION_RUN1/LOO_DIRECTION_SENSITIVITY.tsv	8f1631c0f60757926c307d4e82dce28da5a8f476faa493def60e025767fd1c01	fc2bd28142476341177d606baf17de3fc07ab370341f4770bbe2b8cd67d273aa	Leave-one-donor-out directional influence analysis without refitting.	omitted donor by gene by model	all donors, genes and models	descriptive influence only; no P value
source_row	SSc6	GSM9338176_SSC6_visium	GSM9338153_SSC6_multiome	M2_EQUAL_F_E	NLRP1	SSc6	GSM9338176_SSC6_visium	GSM9338153_SSC6_multiome	9	0	9	0	0	9	0	0	0	0	9	descriptive_influence_no_refit_no_P	20260828_P2026001_GSE312129_SAME_DONOR_MIXTURE_RECONSTRUCTION_RUN1/LOO_DIRECTION_SENSITIVITY.tsv	8f1631c0f60757926c307d4e82dce28da5a8f476faa493def60e025767fd1c01	fc2bd28142476341177d606baf17de3fc07ab370341f4770bbe2b8cd67d273aa	Leave-one-donor-out directional influence analysis without refitting.	omitted donor by gene by model	all donors, genes and models	descriptive influence only; no P value
source_row	SSc7	GSM9338177_SSC7_visium	GSM9338155_SSC7_multiome	M2_EQUAL_F_E	NLRP1	SSc7	GSM9338177_SSC7_visium	GSM9338155_SSC7_multiome	9	0	9	0	0	9	0	0	0	0	9	descriptive_influence_no_refit_no_P	20260828_P2026001_GSE312129_SAME_DONOR_MIXTURE_RECONSTRUCTION_RUN1/LOO_DIRECTION_SENSITIVITY.tsv	8f1631c0f60757926c307d4e82dce28da5a8f476faa493def60e025767fd1c01	fc2bd28142476341177d606baf17de3fc07ab370341f4770bbe2b8cd67d273aa	Leave-one-donor-out directional influence analysis without refitting.	omitted donor by gene by model	all donors, genes and models	descriptive influence only; no P value
source_row	SSc8	GSM9338178_SSC8_visium	GSM9338157_SSC8_multiome	M2_EQUAL_F_E	NLRP1	SSc8	GSM9338178_SSC8_visium	GSM9338157_SSC8_multiome	9	0	9	0	0	9	0	0	0	0	9	descriptive_influence_no_refit_no_P	20260828_P2026001_GSE312129_SAME_DONOR_MIXTURE_RECONSTRUCTION_RUN1/LOO_DIRECTION_SENSITIVITY.tsv	8f1631c0f60757926c307d4e82dce28da5a8f476faa493def60e025767fd1c01	fc2bd28142476341177d606baf17de3fc07ab370341f4770bbe2b8cd67d273aa	Leave-one-donor-out directional influence analysis without refitting.	omitted donor by gene by model	all donors, genes and models	descriptive influence only; no P value
source_row	SSc9	GSM9338179_SSC9_visium	GSM9338159_SSC9_multiome	M2_EQUAL_F_E	NLRP1	SSc9	GSM9338179_SSC9_visium	GSM9338159_SSC9_multiome	9	0	9	0	0	9	0	0	0	0	9	descriptive_influence_no_refit_no_P	20260828_P2026001_GSE312129_SAME_DONOR_MIXTURE_RECONSTRUCTION_RUN1/LOO_DIRECTION_SENSITIVITY.tsv	8f1631c0f60757926c307d4e82dce28da5a8f476faa493def60e025767fd1c01	fc2bd28142476341177d606baf17de3fc07ab370341f4770bbe2b8cd67d273aa	Leave-one-donor-out directional influence analysis without refitting.	omitted donor by gene by model	all donors, genes and models	descriptive influence only; no P value
source_row	SSc10	GSM9338180_SSC10_visium	GSM9338161_SSC10_multiome	M2_EQUAL_F_E	NLRP1	SSc10	GSM9338180_SSC10_visium	GSM9338161_SSC10_multiome	9	0	9	0	0	9	0	0	0	0	9	descriptive_influence_no_refit_no_P	20260828_P2026001_GSE312129_SAME_DONOR_MIXTURE_RECONSTRUCTION_RUN1/LOO_DIRECTION_SENSITIVITY.tsv	8f1631c0f60757926c307d4e82dce28da5a8f476faa493def60e025767fd1c01	fc2bd28142476341177d606baf17de3fc07ab370341f4770bbe2b8cd67d273aa	Leave-one-donor-out directional influence analysis without refitting.	omitted donor by gene by model	all donors, genes and models	descriptive influence only; no P value
source_row	SSc1	GSM9338171_SSC1_visium	GSM9338143_SSC1_multiome	M2_EQUAL_F_E	PYCARD	SSc1	GSM9338171_SSC1_visium	GSM9338143_SSC1_multiome	9	8	1	0	0.888889	8	0	1	9	0	0	descriptive_influence_no_refit_no_P	20260828_P2026001_GSE312129_SAME_DONOR_MIXTURE_RECONSTRUCTION_RUN1/LOO_DIRECTION_SENSITIVITY.tsv	8f1631c0f60757926c307d4e82dce28da5a8f476faa493def60e025767fd1c01	fc2bd28142476341177d606baf17de3fc07ab370341f4770bbe2b8cd67d273aa	Leave-one-donor-out directional influence analysis without refitting.	omitted donor by gene by model	all donors, genes and models	descriptive influence only; no P value
source_row	SSc2	GSM9338172_SSC2_visium	GSM9338145_SSC2_multiome	M2_EQUAL_F_E	PYCARD	SSc2	GSM9338172_SSC2_visium	GSM9338145_SSC2_multiome	9	8	1	0	0.888889	8	0	1	9	0	0	descriptive_influence_no_refit_no_P	20260828_P2026001_GSE312129_SAME_DONOR_MIXTURE_RECONSTRUCTION_RUN1/LOO_DIRECTION_SENSITIVITY.tsv	8f1631c0f60757926c307d4e82dce28da5a8f476faa493def60e025767fd1c01	fc2bd28142476341177d606baf17de3fc07ab370341f4770bbe2b8cd67d273aa	Leave-one-donor-out directional influence analysis without refitting.	omitted donor by gene by model	all donors, genes and models	descriptive influence only; no P value
source_row	SSc3	GSM9338173_SSC3_visium	GSM9338147_SSC3_multiome	M2_EQUAL_F_E	PYCARD	SSc3	GSM9338173_SSC3_visium	GSM9338147_SSC3_multiome	9	8	1	0	0.888889	8	0	1	9	0	0	descriptive_influence_no_refit_no_P	20260828_P2026001_GSE312129_SAME_DONOR_MIXTURE_RECONSTRUCTION_RUN1/LOO_DIRECTION_SENSITIVITY.tsv	8f1631c0f60757926c307d4e82dce28da5a8f476faa493def60e025767fd1c01	fc2bd28142476341177d606baf17de3fc07ab370341f4770bbe2b8cd67d273aa	Leave-one-donor-out directional influence analysis without refitting.	omitted donor by gene by model	all donors, genes and models	descriptive influence only; no P value
source_row	SSc4	GSM9338174_SSC4_visium	GSM9338149_SSC4_multiome	M2_EQUAL_F_E	PYCARD	SSc4	GSM9338174_SSC4_visium	GSM9338149_SSC4_multiome	9	9	0	0	1	9	0	0	9	0	0	descriptive_influence_no_refit_no_P	20260828_P2026001_GSE312129_SAME_DONOR_MIXTURE_RECONSTRUCTION_RUN1/LOO_DIRECTION_SENSITIVITY.tsv	8f1631c0f60757926c307d4e82dce28da5a8f476faa493def60e025767fd1c01	fc2bd28142476341177d606baf17de3fc07ab370341f4770bbe2b8cd67d273aa	Leave-one-donor-out directional influence analysis without refitting.	omitted donor by gene by model	all donors, genes and models	descriptive influence only; no P value
source_row	SSc5	GSM9338175_SSC5_visium	GSM9338151_SSC5_multiome	M2_EQUAL_F_E	PYCARD	SSc5	GSM9338175_SSC5_visium	GSM9338151_SSC5_multiome	9	8	1	0	0.888889	8	0	1	9	0	0	descriptive_influence_no_refit_no_P	20260828_P2026001_GSE312129_SAME_DONOR_MIXTURE_RECONSTRUCTION_RUN1/LOO_DIRECTION_SENSITIVITY.tsv	8f1631c0f60757926c307d4e82dce28da5a8f476faa493def60e025767fd1c01	fc2bd28142476341177d606baf17de3fc07ab370341f4770bbe2b8cd67d273aa	Leave-one-donor-out directional influence analysis without refitting.	omitted donor by gene by model	all donors, genes and models	descriptive influence only; no P value
source_row	SSc6	GSM9338176_SSC6_visium	GSM9338153_SSC6_multiome	M2_EQUAL_F_E	PYCARD	SSc6	GSM9338176_SSC6_visium	GSM9338153_SSC6_multiome	9	8	1	0	0.888889	8	0	1	9	0	0	descriptive_influence_no_refit_no_P	20260828_P2026001_GSE312129_SAME_DONOR_MIXTURE_RECONSTRUCTION_RUN1/LOO_DIRECTION_SENSITIVITY.tsv	8f1631c0f60757926c307d4e82dce28da5a8f476faa493def60e025767fd1c01	fc2bd28142476341177d606baf17de3fc07ab370341f4770bbe2b8cd67d273aa	Leave-one-donor-out directional influence analysis without refitting.	omitted donor by gene by model	all donors, genes and models	descriptive influence only; no P value
source_row	SSc7	GSM9338177_SSC7_visium	GSM9338155_SSC7_multiome	M2_EQUAL_F_E	PYCARD	SSc7	GSM9338177_SSC7_visium	GSM9338155_SSC7_multiome	9	8	1	0	0.888889	8	0	1	9	0	0	descriptive_influence_no_refit_no_P	20260828_P2026001_GSE312129_SAME_DONOR_MIXTURE_RECONSTRUCTION_RUN1/LOO_DIRECTION_SENSITIVITY.tsv	8f1631c0f60757926c307d4e82dce28da5a8f476faa493def60e025767fd1c01	fc2bd28142476341177d606baf17de3fc07ab370341f4770bbe2b8cd67d273aa	Leave-one-donor-out directional influence analysis without refitting.	omitted donor by gene by model	all donors, genes and models	descriptive influence only; no P value
source_row	SSc8	GSM9338178_SSC8_visium	GSM9338157_SSC8_multiome	M2_EQUAL_F_E	PYCARD	SSc8	GSM9338178_SSC8_visium	GSM9338157_SSC8_multiome	9	8	1	0	0.888889	8	0	1	9	0	0	descriptive_influence_no_refit_no_P	20260828_P2026001_GSE312129_SAME_DONOR_MIXTURE_RECONSTRUCTION_RUN1/LOO_DIRECTION_SENSITIVITY.tsv	8f1631c0f60757926c307d4e82dce28da5a8f476faa493def60e025767fd1c01	fc2bd28142476341177d606baf17de3fc07ab370341f4770bbe2b8cd67d273aa	Leave-one-donor-out directional influence analysis without refitting.	omitted donor by gene by model	all donors, genes and models	descriptive influence only; no P value
source_row	SSc9	GSM9338179_SSC9_visium	GSM9338159_SSC9_multiome	M2_EQUAL_F_E	PYCARD	SSc9	GSM9338179_SSC9_visium	GSM9338159_SSC9_multiome	9	8	1	0	0.888889	8	0	1	9	0	0	descriptive_influence_no_refit_no_P	20260828_P2026001_GSE312129_SAME_DONOR_MIXTURE_RECONSTRUCTION_RUN1/LOO_DIRECTION_SENSITIVITY.tsv	8f1631c0f60757926c307d4e82dce28da5a8f476faa493def60e025767fd1c01	fc2bd28142476341177d606baf17de3fc07ab370341f4770bbe2b8cd67d273aa	Leave-one-donor-out directional influence analysis without refitting.	omitted donor by gene by model	all donors, genes and models	descriptive influence only; no P value
source_row	SSc10	GSM9338180_SSC10_visium	GSM9338161_SSC10_multiome	M2_EQUAL_F_E	PYCARD	SSc10	GSM9338180_SSC10_visium	GSM9338161_SSC10_multiome	9	8	1	0	0.888889	8	0	1	9	0	0	descriptive_influence_no_refit_no_P	20260828_P2026001_GSE312129_SAME_DONOR_MIXTURE_RECONSTRUCTION_RUN1/LOO_DIRECTION_SENSITIVITY.tsv	8f1631c0f60757926c307d4e82dce28da5a8f476faa493def60e025767fd1c01	fc2bd28142476341177d606baf17de3fc07ab370341f4770bbe2b8cd67d273aa	Leave-one-donor-out directional influence analysis without refitting.	omitted donor by gene by model	all donors, genes and models	descriptive influence only; no P value
source_row	SSc1	GSM9338171_SSC1_visium	GSM9338143_SSC1_multiome	M2_EQUAL_F_E	CASP4	SSc1	GSM9338171_SSC1_visium	GSM9338143_SSC1_multiome	9	3	6	0	0.333333	6	0	3	2	0	7	descriptive_influence_no_refit_no_P	20260828_P2026001_GSE312129_SAME_DONOR_MIXTURE_RECONSTRUCTION_RUN1/LOO_DIRECTION_SENSITIVITY.tsv	8f1631c0f60757926c307d4e82dce28da5a8f476faa493def60e025767fd1c01	fc2bd28142476341177d606baf17de3fc07ab370341f4770bbe2b8cd67d273aa	Leave-one-donor-out directional influence analysis without refitting.	omitted donor by gene by model	all donors, genes and models	descriptive influence only; no P value
source_row	SSc2	GSM9338172_SSC2_visium	GSM9338145_SSC2_multiome	M2_EQUAL_F_E	CASP4	SSc2	GSM9338172_SSC2_visium	GSM9338145_SSC2_multiome	9	3	6	0	0.333333	6	0	3	2	0	7	descriptive_influence_no_refit_no_P	20260828_P2026001_GSE312129_SAME_DONOR_MIXTURE_RECONSTRUCTION_RUN1/LOO_DIRECTION_SENSITIVITY.tsv	8f1631c0f60757926c307d4e82dce28da5a8f476faa493def60e025767fd1c01	fc2bd28142476341177d606baf17de3fc07ab370341f4770bbe2b8cd67d273aa	Leave-one-donor-out directional influence analysis without refitting.	omitted donor by gene by model	all donors, genes and models	descriptive influence only; no P value
source_row	SSc3	GSM9338173_SSC3_visium	GSM9338147_SSC3_multiome	M2_EQUAL_F_E	CASP4	SSc3	GSM9338173_SSC3_visium	GSM9338147_SSC3_multiome	9	3	6	0	0.333333	6	0	3	2	0	7	descriptive_influence_no_refit_no_P	20260828_P2026001_GSE312129_SAME_DONOR_MIXTURE_RECONSTRUCTION_RUN1/LOO_DIRECTION_SENSITIVITY.tsv	8f1631c0f60757926c307d4e82dce28da5a8f476faa493def60e025767fd1c01	fc2bd28142476341177d606baf17de3fc07ab370341f4770bbe2b8cd67d273aa	Leave-one-donor-out directional influence analysis without refitting.	omitted donor by gene by model	all donors, genes and models	descriptive influence only; no P value
source_row	SSc4	GSM9338174_SSC4_visium	GSM9338149_SSC4_multiome	M2_EQUAL_F_E	CASP4	SSc4	GSM9338174_SSC4_visium	GSM9338149_SSC4_multiome	9	2	7	0	0.222222	7	0	2	2	0	7	descriptive_influence_no_refit_no_P	20260828_P2026001_GSE312129_SAME_DONOR_MIXTURE_RECONSTRUCTION_RUN1/LOO_DIRECTION_SENSITIVITY.tsv	8f1631c0f60757926c307d4e82dce28da5a8f476faa493def60e025767fd1c01	fc2bd28142476341177d606baf17de3fc07ab370341f4770bbe2b8cd67d273aa	Leave-one-donor-out directional influence analysis without refitting.	omitted donor by gene by model	all donors, genes and models	descriptive influence only; no P value
source_row	SSc5	GSM9338175_SSC5_visium	GSM9338151_SSC5_multiome	M2_EQUAL_F_E	CASP4	SSc5	GSM9338175_SSC5_visium	GSM9338151_SSC5_multiome	9	3	6	0	0.333333	6	0	3	2	0	7	descriptive_influence_no_refit_no_P	20260828_P2026001_GSE312129_SAME_DONOR_MIXTURE_RECONSTRUCTION_RUN1/LOO_DIRECTION_SENSITIVITY.tsv	8f1631c0f60757926c307d4e82dce28da5a8f476faa493def60e025767fd1c01	fc2bd28142476341177d606baf17de3fc07ab370341f4770bbe2b8cd67d273aa	Leave-one-donor-out directional influence analysis without refitting.	omitted donor by gene by model	all donors, genes and models	descriptive influence only; no P value
source_row	SSc6	GSM9338176_SSC6_visium	GSM9338153_SSC6_multiome	M2_EQUAL_F_E	CASP4	SSc6	GSM9338176_SSC6_visium	GSM9338153_SSC6_multiome	9	3	6	0	0.333333	7	0	2	1	0	8	descriptive_influence_no_refit_no_P	20260828_P2026001_GSE312129_SAME_DONOR_MIXTURE_RECONSTRUCTION_RUN1/LOO_DIRECTION_SENSITIVITY.tsv	8f1631c0f60757926c307d4e82dce28da5a8f476faa493def60e025767fd1c01	fc2bd28142476341177d606baf17de3fc07ab370341f4770bbe2b8cd67d273aa	Leave-one-donor-out directional influence analysis without refitting.	omitted donor by gene by model	all donors, genes and models	descriptive influence only; no P value
source_row	SSc7	GSM9338177_SSC7_visium	GSM9338155_SSC7_multiome	M2_EQUAL_F_E	CASP4	SSc7	GSM9338177_SSC7_visium	GSM9338155_SSC7_multiome	9	2	7	0	0.222222	6	0	3	1	0	8	descriptive_influence_no_refit_no_P	20260828_P2026001_GSE312129_SAME_DONOR_MIXTURE_RECONSTRUCTION_RUN1/LOO_DIRECTION_SENSITIVITY.tsv	8f1631c0f60757926c307d4e82dce28da5a8f476faa493def60e025767fd1c01	fc2bd28142476341177d606baf17de3fc07ab370341f4770bbe2b8cd67d273aa	Leave-one-donor-out directional influence analysis without refitting.	omitted donor by gene by model	all donors, genes and models	descriptive influence only; no P value
source_row	SSc8	GSM9338178_SSC8_visium	GSM9338157_SSC8_multiome	M2_EQUAL_F_E	CASP4	SSc8	GSM9338178_SSC8_visium	GSM9338157_SSC8_multiome	9	3	6	0	0.333333	6	0	3	2	0	7	descriptive_influence_no_refit_no_P	20260828_P2026001_GSE312129_SAME_DONOR_MIXTURE_RECONSTRUCTION_RUN1/LOO_DIRECTION_SENSITIVITY.tsv	8f1631c0f60757926c307d4e82dce28da5a8f476faa493def60e025767fd1c01	fc2bd28142476341177d606baf17de3fc07ab370341f4770bbe2b8cd67d273aa	Leave-one-donor-out directional influence analysis without refitting.	omitted donor by gene by model	all donors, genes and models	descriptive influence only; no P value
source_row	SSc9	GSM9338179_SSC9_visium	GSM9338159_SSC9_multiome	M2_EQUAL_F_E	CASP4	SSc9	GSM9338179_SSC9_visium	GSM9338159_SSC9_multiome	9	2	7	0	0.222222	7	0	2	2	0	7	descriptive_influence_no_refit_no_P	20260828_P2026001_GSE312129_SAME_DONOR_MIXTURE_RECONSTRUCTION_RUN1/LOO_DIRECTION_SENSITIVITY.tsv	8f1631c0f60757926c307d4e82dce28da5a8f476faa493def60e025767fd1c01	fc2bd28142476341177d606baf17de3fc07ab370341f4770bbe2b8cd67d273aa	Leave-one-donor-out directional influence analysis without refitting.	omitted donor by gene by model	all donors, genes and models	descriptive influence only; no P value
source_row	SSc10	GSM9338180_SSC10_visium	GSM9338161_SSC10_multiome	M2_EQUAL_F_E	CASP4	SSc10	GSM9338180_SSC10_visium	GSM9338161_SSC10_multiome	9	3	6	0	0.333333	6	0	3	2	0	7	descriptive_influence_no_refit_no_P	20260828_P2026001_GSE312129_SAME_DONOR_MIXTURE_RECONSTRUCTION_RUN1/LOO_DIRECTION_SENSITIVITY.tsv	8f1631c0f60757926c307d4e82dce28da5a8f476faa493def60e025767fd1c01	fc2bd28142476341177d606baf17de3fc07ab370341f4770bbe2b8cd67d273aa	Leave-one-donor-out directional influence analysis without refitting.	omitted donor by gene by model	all donors, genes and models	descriptive influence only; no P value
source_row	SSc1	GSM9338171_SSC1_visium	GSM9338143_SSC1_multiome	M2_EQUAL_F_E	GSDMD	SSc1	GSM9338171_SSC1_visium	GSM9338143_SSC1_multiome	9	7	2	0	0.777778	2	0	7	0	0	9	descriptive_influence_no_refit_no_P	20260828_P2026001_GSE312129_SAME_DONOR_MIXTURE_RECONSTRUCTION_RUN1/LOO_DIRECTION_SENSITIVITY.tsv	8f1631c0f60757926c307d4e82dce28da5a8f476faa493def60e025767fd1c01	fc2bd28142476341177d606baf17de3fc07ab370341f4770bbe2b8cd67d273aa	Leave-one-donor-out directional influence analysis without refitting.	omitted donor by gene by model	all donors, genes and models	descriptive influence only; no P value
source_row	SSc2	GSM9338172_SSC2_visium	GSM9338145_SSC2_multiome	M2_EQUAL_F_E	GSDMD	SSc2	GSM9338172_SSC2_visium	GSM9338145_SSC2_multiome	9	8	1	0	0.888889	1	0	8	0	0	9	descriptive_influence_no_refit_no_P	20260828_P2026001_GSE312129_SAME_DONOR_MIXTURE_RECONSTRUCTION_RUN1/LOO_DIRECTION_SENSITIVITY.tsv	8f1631c0f60757926c307d4e82dce28da5a8f476faa493def60e025767fd1c01	fc2bd28142476341177d606baf17de3fc07ab370341f4770bbe2b8cd67d273aa	Leave-one-donor-out directional influence analysis without refitting.	omitted donor by gene by model	all donors, genes and models	descriptive influence only; no P value
source_row	SSc3	GSM9338173_SSC3_visium	GSM9338147_SSC3_multiome	M2_EQUAL_F_E	GSDMD	SSc3	GSM9338173_SSC3_visium	GSM9338147_SSC3_multiome	9	7	2	0	0.777778	2	0	7	0	0	9	descriptive_influence_no_refit_no_P	20260828_P2026001_GSE312129_SAME_DONOR_MIXTURE_RECONSTRUCTION_RUN1/LOO_DIRECTION_SENSITIVITY.tsv	8f1631c0f60757926c307d4e82dce28da5a8f476faa493def60e025767fd1c01	fc2bd28142476341177d606baf17de3fc07ab370341f4770bbe2b8cd67d273aa	Leave-one-donor-out directional influence analysis without refitting.	omitted donor by gene by model	all donors, genes and models	descriptive influence only; no P value
source_row	SSc4	GSM9338174_SSC4_visium	GSM9338149_SSC4_multiome	M2_EQUAL_F_E	GSDMD	SSc4	GSM9338174_SSC4_visium	GSM9338149_SSC4_multiome	9	7	2	0	0.777778	2	0	7	0	0	9	descriptive_influence_no_refit_no_P	20260828_P2026001_GSE312129_SAME_DONOR_MIXTURE_RECONSTRUCTION_RUN1/LOO_DIRECTION_SENSITIVITY.tsv	8f1631c0f60757926c307d4e82dce28da5a8f476faa493def60e025767fd1c01	fc2bd28142476341177d606baf17de3fc07ab370341f4770bbe2b8cd67d273aa	Leave-one-donor-out directional influence analysis without refitting.	omitted donor by gene by model	all donors, genes and models	descriptive influence only; no P value
source_row	SSc5	GSM9338175_SSC5_visium	GSM9338151_SSC5_multiome	M2_EQUAL_F_E	GSDMD	SSc5	GSM9338175_SSC5_visium	GSM9338151_SSC5_multiome	9	7	2	0	0.777778	2	0	7	0	0	9	descriptive_influence_no_refit_no_P	20260828_P2026001_GSE312129_SAME_DONOR_MIXTURE_RECONSTRUCTION_RUN1/LOO_DIRECTION_SENSITIVITY.tsv	8f1631c0f60757926c307d4e82dce28da5a8f476faa493def60e025767fd1c01	fc2bd28142476341177d606baf17de3fc07ab370341f4770bbe2b8cd67d273aa	Leave-one-donor-out directional influence analysis without refitting.	omitted donor by gene by model	all donors, genes and models	descriptive influence only; no P value
source_row	SSc6	GSM9338176_SSC6_visium	GSM9338153_SSC6_multiome	M2_EQUAL_F_E	GSDMD	SSc6	GSM9338176_SSC6_visium	GSM9338153_SSC6_multiome	9	7	2	0	0.777778	2	0	7	0	0	9	descriptive_influence_no_refit_no_P	20260828_P2026001_GSE312129_SAME_DONOR_MIXTURE_RECONSTRUCTION_RUN1/LOO_DIRECTION_SENSITIVITY.tsv	8f1631c0f60757926c307d4e82dce28da5a8f476faa493def60e025767fd1c01	fc2bd28142476341177d606baf17de3fc07ab370341f4770bbe2b8cd67d273aa	Leave-one-donor-out directional influence analysis without refitting.	omitted donor by gene by model	all donors, genes and models	descriptive influence only; no P value
source_row	SSc7	GSM9338177_SSC7_visium	GSM9338155_SSC7_multiome	M2_EQUAL_F_E	GSDMD	SSc7	GSM9338177_SSC7_visium	GSM9338155_SSC7_multiome	9	7	2	0	0.777778	2	0	7	0	0	9	descriptive_influence_no_refit_no_P	20260828_P2026001_GSE312129_SAME_DONOR_MIXTURE_RECONSTRUCTION_RUN1/LOO_DIRECTION_SENSITIVITY.tsv	8f1631c0f60757926c307d4e82dce28da5a8f476faa493def60e025767fd1c01	fc2bd28142476341177d606baf17de3fc07ab370341f4770bbe2b8cd67d273aa	Leave-one-donor-out directional influence analysis without refitting.	omitted donor by gene by model	all donors, genes and models	descriptive influence only; no P value
source_row	SSc8	GSM9338178_SSC8_visium	GSM9338157_SSC8_multiome	M2_EQUAL_F_E	GSDMD	SSc8	GSM9338178_SSC8_visium	GSM9338157_SSC8_multiome	9	8	1	0	0.888889	1	0	8	0	0	9	descriptive_influence_no_refit_no_P	20260828_P2026001_GSE312129_SAME_DONOR_MIXTURE_RECONSTRUCTION_RUN1/LOO_DIRECTION_SENSITIVITY.tsv	8f1631c0f60757926c307d4e82dce28da5a8f476faa493def60e025767fd1c01	fc2bd28142476341177d606baf17de3fc07ab370341f4770bbe2b8cd67d273aa	Leave-one-donor-out directional influence analysis without refitting.	omitted donor by gene by model	all donors, genes and models	descriptive influence only; no P value
source_row	SSc9	GSM9338179_SSC9_visium	GSM9338159_SSC9_multiome	M2_EQUAL_F_E	GSDMD	SSc9	GSM9338179_SSC9_visium	GSM9338159_SSC9_multiome	9	7	2	0	0.777778	2	0	7	0	0	9	descriptive_influence_no_refit_no_P	20260828_P2026001_GSE312129_SAME_DONOR_MIXTURE_RECONSTRUCTION_RUN1/LOO_DIRECTION_SENSITIVITY.tsv	8f1631c0f60757926c307d4e82dce28da5a8f476faa493def60e025767fd1c01	fc2bd28142476341177d606baf17de3fc07ab370341f4770bbe2b8cd67d273aa	Leave-one-donor-out directional influence analysis without refitting.	omitted donor by gene by model	all donors, genes and models	descriptive influence only; no P value
source_row	SSc10	GSM9338180_SSC10_visium	GSM9338161_SSC10_multiome	M2_EQUAL_F_E	GSDMD	SSc10	GSM9338180_SSC10_visium	GSM9338161_SSC10_multiome	9	7	2	0	0.777778	2	0	7	0	0	9	descriptive_influence_no_refit_no_P	20260828_P2026001_GSE312129_SAME_DONOR_MIXTURE_RECONSTRUCTION_RUN1/LOO_DIRECTION_SENSITIVITY.tsv	8f1631c0f60757926c307d4e82dce28da5a8f476faa493def60e025767fd1c01	fc2bd28142476341177d606baf17de3fc07ab370341f4770bbe2b8cd67d273aa	Leave-one-donor-out directional influence analysis without refitting.	omitted donor by gene by model	all donors, genes and models	descriptive influence only; no P value

### Sheet: MixtureDiscordance
row_type	report_donor	visium_sample_id	multiome_sample_id	model	gene	observed_sign	predicted_sign	exact_sign_concordant	directional_discrepancy_category	observed_supports_expected_direction	predicted_supports_expected_direction	ledger_scope	source_file	source_sha256	receipt_sha256	definition	unit	inclusion_rule	claim_status
source_row	SSc1	GSM9338171_SSC1_visium	GSM9338143_SSC1_multiome	M1_DONOR_F_E_NUCLEUS_RATIO	NLRP1	1	1	TRUE	DIRECTION_REPRODUCED	TRUE	TRUE	all_rows_including_concordant_and_discordant	20260828_P2026001_GSE312129_SAME_DONOR_MIXTURE_RECONSTRUCTION_RUN1/DISCORDANCE_LEDGER.tsv	89801108f7b30ed7bb946d4f554e9b507a9c310b043cd137104f832037a9e124	fc2bd28142476341177d606baf17de3fc07ab370341f4770bbe2b8cd67d273aa	Complete concordance and discordance ledger, including zero categories.	donor by gene by model	all 80 rows, favourable and unfavourable	complete outcome ledger
source_row	SSc1	GSM9338171_SSC1_visium	GSM9338143_SSC1_multiome	M1_DONOR_F_E_NUCLEUS_RATIO	PYCARD	1	1	TRUE	DIRECTION_REPRODUCED	TRUE	TRUE	all_rows_including_concordant_and_discordant	20260828_P2026001_GSE312129_SAME_DONOR_MIXTURE_RECONSTRUCTION_RUN1/DISCORDANCE_LEDGER.tsv	89801108f7b30ed7bb946d4f554e9b507a9c310b043cd137104f832037a9e124	fc2bd28142476341177d606baf17de3fc07ab370341f4770bbe2b8cd67d273aa	Complete concordance and discordance ledger, including zero categories.	donor by gene by model	all 80 rows, favourable and unfavourable	complete outcome ledger
source_row	SSc1	GSM9338171_SSC1_visium	GSM9338143_SSC1_multiome	M1_DONOR_F_E_NUCLEUS_RATIO	CASP4	1	-1	FALSE	OBSERVED_MORE_EPIDERMAL_THAN_PROXY	TRUE	FALSE	all_rows_including_concordant_and_discordant	20260828_P2026001_GSE312129_SAME_DONOR_MIXTURE_RECONSTRUCTION_RUN1/DISCORDANCE_LEDGER.tsv	89801108f7b30ed7bb946d4f554e9b507a9c310b043cd137104f832037a9e124	fc2bd28142476341177d606baf17de3fc07ab370341f4770bbe2b8cd67d273aa	Complete concordance and discordance ledger, including zero categories.	donor by gene by model	all 80 rows, favourable and unfavourable	complete outcome ledger
source_row	SSc1	GSM9338171_SSC1_visium	GSM9338143_SSC1_multiome	M1_DONOR_F_E_NUCLEUS_RATIO	GSDMD	-1	-1	TRUE	DIRECTION_REPRODUCED	TRUE	TRUE	all_rows_including_concordant_and_discordant	20260828_P2026001_GSE312129_SAME_DONOR_MIXTURE_RECONSTRUCTION_RUN1/DISCORDANCE_LEDGER.tsv	89801108f7b30ed7bb946d4f554e9b507a9c310b043cd137104f832037a9e124	fc2bd28142476341177d606baf17de3fc07ab370341f4770bbe2b8cd67d273aa	Complete concordance and discordance ledger, including zero categories.	donor by gene by model	all 80 rows, favourable and unfavourable	complete outcome ledger
source_row	SSc1	GSM9338171_SSC1_visium	GSM9338143_SSC1_multiome	M2_EQUAL_F_E	NLRP1	1	-1	FALSE	OBSERVED_MORE_EPIDERMAL_THAN_PROXY	TRUE	FALSE	all_rows_including_concordant_and_discordant	20260828_P2026001_GSE312129_SAME_DONOR_MIXTURE_RECONSTRUCTION_RUN1/DISCORDANCE_LEDGER.tsv	89801108f7b30ed7bb946d4f554e9b507a9c310b043cd137104f832037a9e124	fc2bd28142476341177d606baf17de3fc07ab370341f4770bbe2b8cd67d273aa	Complete concordance and discordance ledger, including zero categories.	donor by gene by model	all 80 rows, favourable and unfavourable	complete outcome ledger
source_row	SSc1	GSM9338171_SSC1_visium	GSM9338143_SSC1_multiome	M2_EQUAL_F_E	PYCARD	1	1	TRUE	DIRECTION_REPRODUCED	TRUE	TRUE	all_rows_including_concordant_and_discordant	20260828_P2026001_GSE312129_SAME_DONOR_MIXTURE_RECONSTRUCTION_RUN1/DISCORDANCE_LEDGER.tsv	89801108f7b30ed7bb946d4f554e9b507a9c310b043cd137104f832037a9e124	fc2bd28142476341177d606baf17de3fc07ab370341f4770bbe2b8cd67d273aa	Complete concordance and discordance ledger, including zero categories.	donor by gene by model	all 80 rows, favourable and unfavourable	complete outcome ledger
source_row	SSc1	GSM9338171_SSC1_visium	GSM9338143_SSC1_multiome	M2_EQUAL_F_E	CASP4	1	-1	FALSE	OBSERVED_MORE_EPIDERMAL_THAN_PROXY	TRUE	FALSE	all_rows_including_concordant_and_discordant	20260828_P2026001_GSE312129_SAME_DONOR_MIXTURE_RECONSTRUCTION_RUN1/DISCORDANCE_LEDGER.tsv	89801108f7b30ed7bb946d4f554e9b507a9c310b043cd137104f832037a9e124	fc2bd28142476341177d606baf17de3fc07ab370341f4770bbe2b8cd67d273aa	Complete concordance and discordance ledger, including zero categories.	donor by gene by model	all 80 rows, favourable and unfavourable	complete outcome ledger
source_row	SSc1	GSM9338171_SSC1_visium	GSM9338143_SSC1_multiome	M2_EQUAL_F_E	GSDMD	-1	-1	TRUE	DIRECTION_REPRODUCED	TRUE	TRUE	all_rows_including_concordant_and_discordant	20260828_P2026001_GSE312129_SAME_DONOR_MIXTURE_RECONSTRUCTION_RUN1/DISCORDANCE_LEDGER.tsv	89801108f7b30ed7bb946d4f554e9b507a9c310b043cd137104f832037a9e124	fc2bd28142476341177d606baf17de3fc07ab370341f4770bbe2b8cd67d273aa	Complete concordance and discordance ledger, including zero categories.	donor by gene by model	all 80 rows, favourable and unfavourable	complete outcome ledger
source_row	SSc2	GSM9338172_SSC2_visium	GSM9338145_SSC2_multiome	M1_DONOR_F_E_NUCLEUS_RATIO	NLRP1	1	-1	FALSE	OBSERVED_MORE_EPIDERMAL_THAN_PROXY	TRUE	FALSE	all_rows_including_concordant_and_discordant	20260828_P2026001_GSE312129_SAME_DONOR_MIXTURE_RECONSTRUCTION_RUN1/DISCORDANCE_LEDGER.tsv	89801108f7b30ed7bb946d4f554e9b507a9c310b043cd137104f832037a9e124	fc2bd28142476341177d606baf17de3fc07ab370341f4770bbe2b8cd67d273aa	Complete concordance and discordance ledger, including zero categories.	donor by gene by model	all 80 rows, favourable and unfavourable	complete outcome ledger
source_row	SSc2	GSM9338172_SSC2_visium	GSM9338145_SSC2_multiome	M1_DONOR_F_E_NUCLEUS_RATIO	PYCARD	1	1	TRUE	DIRECTION_REPRODUCED	TRUE	TRUE	all_rows_including_concordant_and_discordant	20260828_P2026001_GSE312129_SAME_DONOR_MIXTURE_RECONSTRUCTION_RUN1/DISCORDANCE_LEDGER.tsv	89801108f7b30ed7bb946d4f554e9b507a9c310b043cd137104f832037a9e124	fc2bd28142476341177d606baf17de3fc07ab370341f4770bbe2b8cd67d273aa	Complete concordance and discordance ledger, including zero categories.	donor by gene by model	all 80 rows, favourable and unfavourable	complete outcome ledger
source_row	SSc2	GSM9338172_SSC2_visium	GSM9338145_SSC2_multiome	M1_DONOR_F_E_NUCLEUS_RATIO	CASP4	1	-1	FALSE	OBSERVED_MORE_EPIDERMAL_THAN_PROXY	TRUE	FALSE	all_rows_including_concordant_and_discordant	20260828_P2026001_GSE312129_SAME_DONOR_MIXTURE_RECONSTRUCTION_RUN1/DISCORDANCE_LEDGER.tsv	89801108f7b30ed7bb946d4f554e9b507a9c310b043cd137104f832037a9e124	fc2bd28142476341177d606baf17de3fc07ab370341f4770bbe2b8cd67d273aa	Complete concordance and discordance ledger, including zero categories.	donor by gene by model	all 80 rows, favourable and unfavourable	complete outcome ledger
source_row	SSc2	GSM9338172_SSC2_visium	GSM9338145_SSC2_multiome	M1_DONOR_F_E_NUCLEUS_RATIO	GSDMD	1	-1	FALSE	OBSERVED_MORE_EPIDERMAL_THAN_PROXY	FALSE	TRUE	all_rows_including_concordant_and_discordant	20260828_P2026001_GSE312129_SAME_DONOR_MIXTURE_RECONSTRUCTION_RUN1/DISCORDANCE_LEDGER.tsv	89801108f7b30ed7bb946d4f554e9b507a9c310b043cd137104f832037a9e124	fc2bd28142476341177d606baf17de3fc07ab370341f4770bbe2b8cd67d273aa	Complete concordance and discordance ledger, including zero categories.	donor by gene by model	all 80 rows, favourable and unfavourable	complete outcome ledger
source_row	SSc2	GSM9338172_SSC2_visium	GSM9338145_SSC2_multiome	M2_EQUAL_F_E	NLRP1	1	-1	FALSE	OBSERVED_MORE_EPIDERMAL_THAN_PROXY	TRUE	FALSE	all_rows_including_concordant_and_discordant	20260828_P2026001_GSE312129_SAME_DONOR_MIXTURE_RECONSTRUCTION_RUN1/DISCORDANCE_LEDGER.tsv	89801108f7b30ed7bb946d4f554e9b507a9c310b043cd137104f832037a9e124	fc2bd28142476341177d606baf17de3fc07ab370341f4770bbe2b8cd67d273aa	Complete concordance and discordance ledger, including zero categories.	donor by gene by model	all 80 rows, favourable and unfavourable	complete outcome ledger
source_row	SSc2	GSM9338172_SSC2_visium	GSM9338145_SSC2_multiome	M2_EQUAL_F_E	PYCARD	1	1	TRUE	DIRECTION_REPRODUCED	TRUE	TRUE	all_rows_including_concordant_and_discordant	20260828_P2026001_GSE312129_SAME_DONOR_MIXTURE_RECONSTRUCTION_RUN1/DISCORDANCE_LEDGER.tsv	89801108f7b30ed7bb946d4f554e9b507a9c310b043cd137104f832037a9e124	fc2bd28142476341177d606baf17de3fc07ab370341f4770bbe2b8cd67d273aa	Complete concordance and discordance ledger, including zero categories.	donor by gene by model	all 80 rows, favourable and unfavourable	complete outcome ledger
source_row	SSc2	GSM9338172_SSC2_visium	GSM9338145_SSC2_multiome	M2_EQUAL_F_E	CASP4	1	-1	FALSE	OBSERVED_MORE_EPIDERMAL_THAN_PROXY	TRUE	FALSE	all_rows_including_concordant_and_discordant	20260828_P2026001_GSE312129_SAME_DONOR_MIXTURE_RECONSTRUCTION_RUN1/DISCORDANCE_LEDGER.tsv	89801108f7b30ed7bb946d4f554e9b507a9c310b043cd137104f832037a9e124	fc2bd28142476341177d606baf17de3fc07ab370341f4770bbe2b8cd67d273aa	Complete concordance and discordance ledger, including zero categories.	donor by gene by model	all 80 rows, favourable and unfavourable	complete outcome ledger
source_row	SSc2	GSM9338172_SSC2_visium	GSM9338145_SSC2_multiome	M2_EQUAL_F_E	GSDMD	1	-1	FALSE	OBSERVED_MORE_EPIDERMAL_THAN_PROXY	FALSE	TRUE	all_rows_including_concordant_and_discordant	20260828_P2026001_GSE312129_SAME_DONOR_MIXTURE_RECONSTRUCTION_RUN1/DISCORDANCE_LEDGER.tsv	89801108f7b30ed7bb946d4f554e9b507a9c310b043cd137104f832037a9e124	fc2bd28142476341177d606baf17de3fc07ab370341f4770bbe2b8cd67d273aa	Complete concordance and discordance ledger, including zero categories.	donor by gene by model	all 80 rows, favourable and unfavourable	complete outcome ledger
source_row	SSc3	GSM9338173_SSC3_visium	GSM9338147_SSC3_multiome	M1_DONOR_F_E_NUCLEUS_RATIO	NLRP1	1	-1	FALSE	OBSERVED_MORE_EPIDERMAL_THAN_PROXY	TRUE	FALSE	all_rows_including_concordant_and_discordant	20260828_P2026001_GSE312129_SAME_DONOR_MIXTURE_RECONSTRUCTION_RUN1/DISCORDANCE_LEDGER.tsv	89801108f7b30ed7bb946d4f554e9b507a9c310b043cd137104f832037a9e124	fc2bd28142476341177d606baf17de3fc07ab370341f4770bbe2b8cd67d273aa	Complete concordance and discordance ledger, including zero categories.	donor by gene by model	all 80 rows, favourable and unfavourable	complete outcome ledger
source_row	SSc3	GSM9338173_SSC3_visium	GSM9338147_SSC3_multiome	M1_DONOR_F_E_NUCLEUS_RATIO	PYCARD	1	1	TRUE	DIRECTION_REPRODUCED	TRUE	TRUE	all_rows_including_concordant_and_discordant	20260828_P2026001_GSE312129_SAME_DONOR_MIXTURE_RECONSTRUCTION_RUN1/DISCORDANCE_LEDGER.tsv	89801108f7b30ed7bb946d4f554e9b507a9c310b043cd137104f832037a9e124	fc2bd28142476341177d606baf17de3fc07ab370341f4770bbe2b8cd67d273aa	Complete concordance and discordance ledger, including zero categories.	donor by gene by model	all 80 rows, favourable and unfavourable	complete outcome ledger
source_row	SSc3	GSM9338173_SSC3_visium	GSM9338147_SSC3_multiome	M1_DONOR_F_E_NUCLEUS_RATIO	CASP4	1	-1	FALSE	OBSERVED_MORE_EPIDERMAL_THAN_PROXY	TRUE	FALSE	all_rows_including_concordant_and_discordant	20260828_P2026001_GSE312129_SAME_DONOR_MIXTURE_RECONSTRUCTION_RUN1/DISCORDANCE_LEDGER.tsv	89801108f7b30ed7bb946d4f554e9b507a9c310b043cd137104f832037a9e124	fc2bd28142476341177d606baf17de3fc07ab370341f4770bbe2b8cd67d273aa	Complete concordance and discordance ledger, including zero categories.	donor by gene by model	all 80 rows, favourable and unfavourable	complete outcome ledger
source_row	SSc3	GSM9338173_SSC3_visium	GSM9338147_SSC3_multiome	M1_DONOR_F_E_NUCLEUS_RATIO	GSDMD	-1	-1	TRUE	DIRECTION_REPRODUCED	TRUE	TRUE	all_rows_including_concordant_and_discordant	20260828_P2026001_GSE312129_SAME_DONOR_MIXTURE_RECONSTRUCTION_RUN1/DISCORDANCE_LEDGER.tsv	89801108f7b30ed7bb946d4f554e9b507a9c310b043cd137104f832037a9e124	fc2bd28142476341177d606baf17de3fc07ab370341f4770bbe2b8cd67d273aa	Complete concordance and discordance ledger, including zero categories.	donor by gene by model	all 80 rows, favourable and unfavourable	complete outcome ledger
source_row	SSc3	GSM9338173_SSC3_visium	GSM9338147_SSC3_multiome	M2_EQUAL_F_E	NLRP1	1	-1	FALSE	OBSERVED_MORE_EPIDERMAL_THAN_PROXY	TRUE	FALSE	all_rows_including_concordant_and_discordant	20260828_P2026001_GSE312129_SAME_DONOR_MIXTURE_RECONSTRUCTION_RUN1/DISCORDANCE_LEDGER.tsv	89801108f7b30ed7bb946d4f554e9b507a9c310b043cd137104f832037a9e124	fc2bd28142476341177d606baf17de3fc07ab370341f4770bbe2b8cd67d273aa	Complete concordance and discordance ledger, including zero categories.	donor by gene by model	all 80 rows, favourable and unfavourable	complete outcome ledger
source_row	SSc3	GSM9338173_SSC3_visium	GSM9338147_SSC3_multiome	M2_EQUAL_F_E	PYCARD	1	1	TRUE	DIRECTION_REPRODUCED	TRUE	TRUE	all_rows_including_concordant_and_discordant	20260828_P2026001_GSE312129_SAME_DONOR_MIXTURE_RECONSTRUCTION_RUN1/DISCORDANCE_LEDGER.tsv	89801108f7b30ed7bb946d4f554e9b507a9c310b043cd137104f832037a9e124	fc2bd28142476341177d606baf17de3fc07ab370341f4770bbe2b8cd67d273aa	Complete concordance and discordance ledger, including zero categories.	donor by gene by model	all 80 rows, favourable and unfavourable	complete outcome ledger
source_row	SSc3	GSM9338173_SSC3_visium	GSM9338147_SSC3_multiome	M2_EQUAL_F_E	CASP4	1	-1	FALSE	OBSERVED_MORE_EPIDERMAL_THAN_PROXY	TRUE	FALSE	all_rows_including_concordant_and_discordant	20260828_P2026001_GSE312129_SAME_DONOR_MIXTURE_RECONSTRUCTION_RUN1/DISCORDANCE_LEDGER.tsv	89801108f7b30ed7bb946d4f554e9b507a9c310b043cd137104f832037a9e124	fc2bd28142476341177d606baf17de3fc07ab370341f4770bbe2b8cd67d273aa	Complete concordance and discordance ledger, including zero categories.	donor by gene by model	all 80 rows, favourable and unfavourable	complete outcome ledger
source_row	SSc3	GSM9338173_SSC3_visium	GSM9338147_SSC3_multiome	M2_EQUAL_F_E	GSDMD	-1	-1	TRUE	DIRECTION_REPRODUCED	TRUE	TRUE	all_rows_including_concordant_and_discordant	20260828_P2026001_GSE312129_SAME_DONOR_MIXTURE_RECONSTRUCTION_RUN1/DISCORDANCE_LEDGER.tsv	89801108f7b30ed7bb946d4f554e9b507a9c310b043cd137104f832037a9e124	fc2bd28142476341177d606baf17de3fc07ab370341f4770bbe2b8cd67d273aa	Complete concordance and discordance ledger, including zero categories.	donor by gene by model	all 80 rows, favourable and unfavourable	complete outcome ledger
source_row	SSc4	GSM9338174_SSC4_visium	GSM9338149_SSC4_multiome	M1_DONOR_F_E_NUCLEUS_RATIO	NLRP1	1	-1	FALSE	OBSERVED_MORE_EPIDERMAL_THAN_PROXY	TRUE	FALSE	all_rows_including_concordant_and_discordant	20260828_P2026001_GSE312129_SAME_DONOR_MIXTURE_RECONSTRUCTION_RUN1/DISCORDANCE_LEDGER.tsv	89801108f7b30ed7bb946d4f554e9b507a9c310b043cd137104f832037a9e124	fc2bd28142476341177d606baf17de3fc07ab370341f4770bbe2b8cd67d273aa	Complete concordance and discordance ledger, including zero categories.	donor by gene by model	all 80 rows, favourable and unfavourable	complete outcome ledger
source_row	SSc4	GSM9338174_SSC4_visium	GSM9338149_SSC4_multiome	M1_DONOR_F_E_NUCLEUS_RATIO	PYCARD	-1	1	FALSE	OBSERVED_MORE_DERMAL_THAN_PROXY	FALSE	TRUE	all_rows_including_concordant_and_discordant	20260828_P2026001_GSE312129_SAME_DONOR_MIXTURE_RECONSTRUCTION_RUN1/DISCORDANCE_LEDGER.tsv	89801108f7b30ed7bb946d4f554e9b507a9c310b043cd137104f832037a9e124	fc2bd28142476341177d606baf17de3fc07ab370341f4770bbe2b8cd67d273aa	Complete concordance and discordance ledger, including zero categories.	donor by gene by model	all 80 rows, favourable and unfavourable	complete outcome ledger
source_row	SSc4	GSM9338174_SSC4_visium	GSM9338149_SSC4_multiome	M1_DONOR_F_E_NUCLEUS_RATIO	CASP4	-1	-1	TRUE	DIRECTION_REPRODUCED	FALSE	FALSE	all_rows_including_concordant_and_discordant	20260828_P2026001_GSE312129_SAME_DONOR_MIXTURE_RECONSTRUCTION_RUN1/DISCORDANCE_LEDGER.tsv	89801108f7b30ed7bb946d4f554e9b507a9c310b043cd137104f832037a9e124	fc2bd28142476341177d606baf17de3fc07ab370341f4770bbe2b8cd67d273aa	Complete concordance and discordance ledger, including zero categories.	donor by gene by model	all 80 rows, favourable and unfavourable	complete outcome ledger
source_row	SSc4	GSM9338174_SSC4_visium	GSM9338149_SSC4_multiome	M1_DONOR_F_E_NUCLEUS_RATIO	GSDMD	-1	-1	TRUE	DIRECTION_REPRODUCED	TRUE	TRUE	all_rows_including_concordant_and_discordant	20260828_P2026001_GSE312129_SAME_DONOR_MIXTURE_RECONSTRUCTION_RUN1/DISCORDANCE_LEDGER.tsv	89801108f7b30ed7bb946d4f554e9b507a9c310b043cd137104f832037a9e124	fc2bd28142476341177d606baf17de3fc07ab370341f4770bbe2b8cd67d273aa	Complete concordance and discordance ledger, including zero categories.	donor by gene by model	all 80 rows, favourable and unfavourable	complete outcome ledger
source_row	SSc4	GSM9338174_SSC4_visium	GSM9338149_SSC4_multiome	M2_EQUAL_F_E	NLRP1	1	-1	FALSE	OBSERVED_MORE_EPIDERMAL_THAN_PROXY	TRUE	FALSE	all_rows_including_concordant_and_discordant	20260828_P2026001_GSE312129_SAME_DONOR_MIXTURE_RECONSTRUCTION_RUN1/DISCORDANCE_LEDGER.tsv	89801108f7b30ed7bb946d4f554e9b507a9c310b043cd137104f832037a9e124	fc2bd28142476341177d606baf17de3fc07ab370341f4770bbe2b8cd67d273aa	Complete concordance and discordance ledger, including zero categories.	donor by gene by model	all 80 rows, favourable and unfavourable	complete outcome ledger
source_row	SSc4	GSM9338174_SSC4_visium	GSM9338149_SSC4_multiome	M2_EQUAL_F_E	PYCARD	-1	1	FALSE	OBSERVED_MORE_DERMAL_THAN_PROXY	FALSE	TRUE	all_rows_including_concordant_and_discordant	20260828_P2026001_GSE312129_SAME_DONOR_MIXTURE_RECONSTRUCTION_RUN1/DISCORDANCE_LEDGER.tsv	89801108f7b30ed7bb946d4f554e9b507a9c310b043cd137104f832037a9e124	fc2bd28142476341177d606baf17de3fc07ab370341f4770bbe2b8cd67d273aa	Complete concordance and discordance ledger, including zero categories.	donor by gene by model	all 80 rows, favourable and unfavourable	complete outcome ledger
source_row	SSc4	GSM9338174_SSC4_visium	GSM9338149_SSC4_multiome	M2_EQUAL_F_E	CASP4	-1	-1	TRUE	DIRECTION_REPRODUCED	FALSE	FALSE	all_rows_including_concordant_and_discordant	20260828_P2026001_GSE312129_SAME_DONOR_MIXTURE_RECONSTRUCTION_RUN1/DISCORDANCE_LEDGER.tsv	89801108f7b30ed7bb946d4f554e9b507a9c310b043cd137104f832037a9e124	fc2bd28142476341177d606baf17de3fc07ab370341f4770bbe2b8cd67d273aa	Complete concordance and discordance ledger, including zero categories.	donor by gene by model	all 80 rows, favourable and unfavourable	complete outcome ledger
source_row	SSc4	GSM9338174_SSC4_visium	GSM9338149_SSC4_multiome	M2_EQUAL_F_E	GSDMD	-1	-1	TRUE	DIRECTION_REPRODUCED	TRUE	TRUE	all_rows_including_concordant_and_discordant	20260828_P2026001_GSE312129_SAME_DONOR_MIXTURE_RECONSTRUCTION_RUN1/DISCORDANCE_LEDGER.tsv	89801108f7b30ed7bb946d4f554e9b507a9c310b043cd137104f832037a9e124	fc2bd28142476341177d606baf17de3fc07ab370341f4770bbe2b8cd67d273aa	Complete concordance and discordance ledger, including zero categories.	donor by gene by model	all 80 rows, favourable and unfavourable	complete outcome ledger
source_row	SSc5	GSM9338175_SSC5_visium	GSM9338151_SSC5_multiome	M1_DONOR_F_E_NUCLEUS_RATIO	NLRP1	1	-1	FALSE	OBSERVED_MORE_EPIDERMAL_THAN_PROXY	TRUE	FALSE	all_rows_including_concordant_and_discordant	20260828_P2026001_GSE312129_SAME_DONOR_MIXTURE_RECONSTRUCTION_RUN1/DISCORDANCE_LEDGER.tsv	89801108f7b30ed7bb946d4f554e9b507a9c310b043cd137104f832037a9e124	fc2bd28142476341177d606baf17de3fc07ab370341f4770bbe2b8cd67d273aa	Complete concordance and discordance ledger, including zero categories.	donor by gene by model	all 80 rows, favourable and unfavourable	complete outcome ledger
source_row	SSc5	GSM9338175_SSC5_visium	GSM9338151_SSC5_multiome	M1_DONOR_F_E_NUCLEUS_RATIO	PYCARD	1	1	TRUE	DIRECTION_REPRODUCED	TRUE	TRUE	all_rows_including_concordant_and_discordant	20260828_P2026001_GSE312129_SAME_DONOR_MIXTURE_RECONSTRUCTION_RUN1/DISCORDANCE_LEDGER.tsv	89801108f7b30ed7bb946d4f554e9b507a9c310b043cd137104f832037a9e124	fc2bd28142476341177d606baf17de3fc07ab370341f4770bbe2b8cd67d273aa	Complete concordance and discordance ledger, including zero categories.	donor by gene by model	all 80 rows, favourable and unfavourable	complete outcome ledger
source_row	SSc5	GSM9338175_SSC5_visium	GSM9338151_SSC5_multiome	M1_DONOR_F_E_NUCLEUS_RATIO	CASP4	1	-1	FALSE	OBSERVED_MORE_EPIDERMAL_THAN_PROXY	TRUE	FALSE	all_rows_including_concordant_and_discordant	20260828_P2026001_GSE312129_SAME_DONOR_MIXTURE_RECONSTRUCTION_RUN1/DISCORDANCE_LEDGER.tsv	89801108f7b30ed7bb946d4f554e9b507a9c310b043cd137104f832037a9e124	fc2bd28142476341177d606baf17de3fc07ab370341f4770bbe2b8cd67d273aa	Complete concordance and discordance ledger, including zero categories.	donor by gene by model	all 80 rows, favourable and unfavourable	complete outcome ledger
source_row	SSc5	GSM9338175_SSC5_visium	GSM9338151_SSC5_multiome	M1_DONOR_F_E_NUCLEUS_RATIO	GSDMD	-1	-1	TRUE	DIRECTION_REPRODUCED	TRUE	TRUE	all_rows_including_concordant_and_discordant	20260828_P2026001_GSE312129_SAME_DONOR_MIXTURE_RECONSTRUCTION_RUN1/DISCORDANCE_LEDGER.tsv	89801108f7b30ed7bb946d4f554e9b507a9c310b043cd137104f832037a9e124	fc2bd28142476341177d606baf17de3fc07ab370341f4770bbe2b8cd67d273aa	Complete concordance and discordance ledger, including zero categories.	donor by gene by model	all 80 rows, favourable and unfavourable	complete outcome ledger
source_row	SSc5	GSM9338175_SSC5_visium	GSM9338151_SSC5_multiome	M2_EQUAL_F_E	NLRP1	1	-1	FALSE	OBSERVED_MORE_EPIDERMAL_THAN_PROXY	TRUE	FALSE	all_rows_including_concordant_and_discordant	20260828_P2026001_GSE312129_SAME_DONOR_MIXTURE_RECONSTRUCTION_RUN1/DISCORDANCE_LEDGER.tsv	89801108f7b30ed7bb946d4f554e9b507a9c310b043cd137104f832037a9e124	fc2bd28142476341177d606baf17de3fc07ab370341f4770bbe2b8cd67d273aa	Complete concordance and discordance ledger, including zero categories.	donor by gene by model	all 80 rows, favourable and unfavourable	complete outcome ledger
source_row	SSc5	GSM9338175_SSC5_visium	GSM9338151_SSC5_multiome	M2_EQUAL_F_E	PYCARD	1	1	TRUE	DIRECTION_REPRODUCED	TRUE	TRUE	all_rows_including_concordant_and_discordant	20260828_P2026001_GSE312129_SAME_DONOR_MIXTURE_RECONSTRUCTION_RUN1/DISCORDANCE_LEDGER.tsv	89801108f7b30ed7bb946d4f554e9b507a9c310b043cd137104f832037a9e124	fc2bd28142476341177d606baf17de3fc07ab370341f4770bbe2b8cd67d273aa	Complete concordance and discordance ledger, including zero categories.	donor by gene by model	all 80 rows, favourable and unfavourable	complete outcome ledger
source_row	SSc5	GSM9338175_SSC5_visium	GSM9338151_SSC5_multiome	M2_EQUAL_F_E	CASP4	1	-1	FALSE	OBSERVED_MORE_EPIDERMAL_THAN_PROXY	TRUE	FALSE	all_rows_including_concordant_and_discordant	20260828_P2026001_GSE312129_SAME_DONOR_MIXTURE_RECONSTRUCTION_RUN1/DISCORDANCE_LEDGER.tsv	89801108f7b30ed7bb946d4f554e9b507a9c310b043cd137104f832037a9e124	fc2bd28142476341177d606baf17de3fc07ab370341f4770bbe2b8cd67d273aa	Complete concordance and discordance ledger, including zero categories.	donor by gene by model	all 80 rows, favourable and unfavourable	complete outcome ledger
source_row	SSc5	GSM9338175_SSC5_visium	GSM9338151_SSC5_multiome	M2_EQUAL_F_E	GSDMD	-1	-1	TRUE	DIRECTION_REPRODUCED	TRUE	TRUE	all_rows_including_concordant_and_discordant	20260828_P2026001_GSE312129_SAME_DONOR_MIXTURE_RECONSTRUCTION_RUN1/DISCORDANCE_LEDGER.tsv	89801108f7b30ed7bb946d4f554e9b507a9c310b043cd137104f832037a9e124	fc2bd28142476341177d606baf17de3fc07ab370341f4770bbe2b8cd67d273aa	Complete concordance and discordance ledger, including zero categories.	donor by gene by model	all 80 rows, favourable and unfavourable	complete outcome ledger
source_row	SSc6	GSM9338176_SSC6_visium	GSM9338153_SSC6_multiome	M1_DONOR_F_E_NUCLEUS_RATIO	NLRP1	1	-1	FALSE	OBSERVED_MORE_EPIDERMAL_THAN_PROXY	TRUE	FALSE	all_rows_including_concordant_and_discordant	20260828_P2026001_GSE312129_SAME_DONOR_MIXTURE_RECONSTRUCTION_RUN1/DISCORDANCE_LEDGER.tsv	89801108f7b30ed7bb946d4f554e9b507a9c310b043cd137104f832037a9e124	fc2bd28142476341177d606baf17de3fc07ab370341f4770bbe2b8cd67d273aa	Complete concordance and discordance ledger, including zero categories.	donor by gene by model	all 80 rows, favourable and unfavourable	complete outcome ledger
source_row	SSc6	GSM9338176_SSC6_visium	GSM9338153_SSC6_multiome	M1_DONOR_F_E_NUCLEUS_RATIO	PYCARD	1	1	TRUE	DIRECTION_REPRODUCED	TRUE	TRUE	all_rows_including_concordant_and_discordant	20260828_P2026001_GSE312129_SAME_DONOR_MIXTURE_RECONSTRUCTION_RUN1/DISCORDANCE_LEDGER.tsv	89801108f7b30ed7bb946d4f554e9b507a9c310b043cd137104f832037a9e124	fc2bd28142476341177d606baf17de3fc07ab370341f4770bbe2b8cd67d273aa	Complete concordance and discordance ledger, including zero categories.	donor by gene by model	all 80 rows, favourable and unfavourable	complete outcome ledger
source_row	SSc6	GSM9338176_SSC6_visium	GSM9338153_SSC6_multiome	M1_DONOR_F_E_NUCLEUS_RATIO	CASP4	-1	-1	TRUE	DIRECTION_REPRODUCED	FALSE	FALSE	all_rows_including_concordant_and_discordant	20260828_P2026001_GSE312129_SAME_DONOR_MIXTURE_RECONSTRUCTION_RUN1/DISCORDANCE_LEDGER.tsv	89801108f7b30ed7bb946d4f554e9b507a9c310b043cd137104f832037a9e124	fc2bd28142476341177d606baf17de3fc07ab370341f4770bbe2b8cd67d273aa	Complete concordance and discordance ledger, including zero categories.	donor by gene by model	all 80 rows, favourable and unfavourable	complete outcome ledger
source_row	SSc6	GSM9338176_SSC6_visium	GSM9338153_SSC6_multiome	M1_DONOR_F_E_NUCLEUS_RATIO	GSDMD	-1	-1	TRUE	DIRECTION_REPRODUCED	TRUE	TRUE	all_rows_including_concordant_and_discordant	20260828_P2026001_GSE312129_SAME_DONOR_MIXTURE_RECONSTRUCTION_RUN1/DISCORDANCE_LEDGER.tsv	89801108f7b30ed7bb946d4f554e9b507a9c310b043cd137104f832037a9e124	fc2bd28142476341177d606baf17de3fc07ab370341f4770bbe2b8cd67d273aa	Complete concordance and discordance ledger, including zero categories.	donor by gene by model	all 80 rows, favourable and unfavourable	complete outcome ledger
source_row	SSc6	GSM9338176_SSC6_visium	GSM9338153_SSC6_multiome	M2_EQUAL_F_E	NLRP1	1	-1	FALSE	OBSERVED_MORE_EPIDERMAL_THAN_PROXY	TRUE	FALSE	all_rows_including_concordant_and_discordant	20260828_P2026001_GSE312129_SAME_DONOR_MIXTURE_RECONSTRUCTION_RUN1/DISCORDANCE_LEDGER.tsv	89801108f7b30ed7bb946d4f554e9b507a9c310b043cd137104f832037a9e124	fc2bd28142476341177d606baf17de3fc07ab370341f4770bbe2b8cd67d273aa	Complete concordance and discordance ledger, including zero categories.	donor by gene by model	all 80 rows, favourable and unfavourable	complete outcome ledger
source_row	SSc6	GSM9338176_SSC6_visium	GSM9338153_SSC6_multiome	M2_EQUAL_F_E	PYCARD	1	1	TRUE	DIRECTION_REPRODUCED	TRUE	TRUE	all_rows_including_concordant_and_discordant	20260828_P2026001_GSE312129_SAME_DONOR_MIXTURE_RECONSTRUCTION_RUN1/DISCORDANCE_LEDGER.tsv	89801108f7b30ed7bb946d4f554e9b507a9c310b043cd137104f832037a9e124	fc2bd28142476341177d606baf17de3fc07ab370341f4770bbe2b8cd67d273aa	Complete concordance and discordance ledger, including zero categories.	donor by gene by model	all 80 rows, favourable and unfavourable	complete outcome ledger
source_row	SSc6	GSM9338176_SSC6_visium	GSM9338153_SSC6_multiome	M2_EQUAL_F_E	CASP4	-1	1	FALSE	OBSERVED_MORE_DERMAL_THAN_PROXY	FALSE	TRUE	all_rows_including_concordant_and_discordant	20260828_P2026001_GSE312129_SAME_DONOR_MIXTURE_RECONSTRUCTION_RUN1/DISCORDANCE_LEDGER.tsv	89801108f7b30ed7bb946d4f554e9b507a9c310b043cd137104f832037a9e124	fc2bd28142476341177d606baf17de3fc07ab370341f4770bbe2b8cd67d273aa	Complete concordance and discordance ledger, including zero categories.	donor by gene by model	all 80 rows, favourable and unfavourable	complete outcome ledger
source_row	SSc6	GSM9338176_SSC6_visium	GSM9338153_SSC6_multiome	M2_EQUAL_F_E	GSDMD	-1	-1	TRUE	DIRECTION_REPRODUCED	TRUE	TRUE	all_rows_including_concordant_and_discordant	20260828_P2026001_GSE312129_SAME_DONOR_MIXTURE_RECONSTRUCTION_RUN1/DISCORDANCE_LEDGER.tsv	89801108f7b30ed7bb946d4f554e9b507a9c310b043cd137104f832037a9e124	fc2bd28142476341177d606baf17de3fc07ab370341f4770bbe2b8cd67d273aa	Complete concordance and discordance ledger, including zero categories.	donor by gene by model	all 80 rows, favourable and unfavourable	complete outcome ledger
source_row	SSc7	GSM9338177_SSC7_visium	GSM9338155_SSC7_multiome	M1_DONOR_F_E_NUCLEUS_RATIO	NLRP1	1	-1	FALSE	OBSERVED_MORE_EPIDERMAL_THAN_PROXY	TRUE	FALSE	all_rows_including_concordant_and_discordant	20260828_P2026001_GSE312129_SAME_DONOR_MIXTURE_RECONSTRUCTION_RUN1/DISCORDANCE_LEDGER.tsv	89801108f7b30ed7bb946d4f554e9b507a9c310b043cd137104f832037a9e124	fc2bd28142476341177d606baf17de3fc07ab370341f4770bbe2b8cd67d273aa	Complete concordance and discordance ledger, including zero categories.	donor by gene by model	all 80 rows, favourable and unfavourable	complete outcome ledger
source_row	SSc7	GSM9338177_SSC7_visium	GSM9338155_SSC7_multiome	M1_DONOR_F_E_NUCLEUS_RATIO	PYCARD	1	1	TRUE	DIRECTION_REPRODUCED	TRUE	TRUE	all_rows_including_concordant_and_discordant	20260828_P2026001_GSE312129_SAME_DONOR_MIXTURE_RECONSTRUCTION_RUN1/DISCORDANCE_LEDGER.tsv	89801108f7b30ed7bb946d4f554e9b507a9c310b043cd137104f832037a9e124	fc2bd28142476341177d606baf17de3fc07ab370341f4770bbe2b8cd67d273aa	Complete concordance and discordance ledger, including zero categories.	donor by gene by model	all 80 rows, favourable and unfavourable	complete outcome ledger
source_row	SSc7	GSM9338177_SSC7_visium	GSM9338155_SSC7_multiome	M1_DONOR_F_E_NUCLEUS_RATIO	CASP4	1	1	TRUE	DIRECTION_REPRODUCED	TRUE	TRUE	all_rows_including_concordant_and_discordant	20260828_P2026001_GSE312129_SAME_DONOR_MIXTURE_RECONSTRUCTION_RUN1/DISCORDANCE_LEDGER.tsv	89801108f7b30ed7bb946d4f554e9b507a9c310b043cd137104f832037a9e124	fc2bd28142476341177d606baf17de3fc07ab370341f4770bbe2b8cd67d273aa	Complete concordance and discordance ledger, including zero categories.	donor by gene by model	all 80 rows, favourable and unfavourable	complete outcome ledger
source_row	SSc7	GSM9338177_SSC7_visium	GSM9338155_SSC7_multiome	M1_DONOR_F_E_NUCLEUS_RATIO	GSDMD	-1	-1	TRUE	DIRECTION_REPRODUCED	TRUE	TRUE	all_rows_including_concordant_and_discordant	20260828_P2026001_GSE312129_SAME_DONOR_MIXTURE_RECONSTRUCTION_RUN1/DISCORDANCE_LEDGER.tsv	89801108f7b30ed7bb946d4f554e9b507a9c310b043cd137104f832037a9e124	fc2bd28142476341177d606baf17de3fc07ab370341f4770bbe2b8cd67d273aa	Complete concordance and discordance ledger, including zero categories.	donor by gene by model	all 80 rows, favourable and unfavourable	complete outcome ledger
source_row	SSc7	GSM9338177_SSC7_visium	GSM9338155_SSC7_multiome	M2_EQUAL_F_E	NLRP1	1	-1	FALSE	OBSERVED_MORE_EPIDERMAL_THAN_PROXY	TRUE	FALSE	all_rows_including_concordant_and_discordant	20260828_P2026001_GSE312129_SAME_DONOR_MIXTURE_RECONSTRUCTION_RUN1/DISCORDANCE_LEDGER.tsv	89801108f7b30ed7bb946d4f554e9b507a9c310b043cd137104f832037a9e124	fc2bd28142476341177d606baf17de3fc07ab370341f4770bbe2b8cd67d273aa	Complete concordance and discordance ledger, including zero categories.	donor by gene by model	all 80 rows, favourable and unfavourable	complete outcome ledger
source_row	SSc7	GSM9338177_SSC7_visium	GSM9338155_SSC7_multiome	M2_EQUAL_F_E	PYCARD	1	1	TRUE	DIRECTION_REPRODUCED	TRUE	TRUE	all_rows_including_concordant_and_discordant	20260828_P2026001_GSE312129_SAME_DONOR_MIXTURE_RECONSTRUCTION_RUN1/DISCORDANCE_LEDGER.tsv	89801108f7b30ed7bb946d4f554e9b507a9c310b043cd137104f832037a9e124	fc2bd28142476341177d606baf17de3fc07ab370341f4770bbe2b8cd67d273aa	Complete concordance and discordance ledger, including zero categories.	donor by gene by model	all 80 rows, favourable and unfavourable	complete outcome ledger
source_row	SSc7	GSM9338177_SSC7_visium	GSM9338155_SSC7_multiome	M2_EQUAL_F_E	CASP4	1	1	TRUE	DIRECTION_REPRODUCED	TRUE	TRUE	all_rows_including_concordant_and_discordant	20260828_P2026001_GSE312129_SAME_DONOR_MIXTURE_RECONSTRUCTION_RUN1/DISCORDANCE_LEDGER.tsv	89801108f7b30ed7bb946d4f554e9b507a9c310b043cd137104f832037a9e124	fc2bd28142476341177d606baf17de3fc07ab370341f4770bbe2b8cd67d273aa	Complete concordance and discordance ledger, including zero categories.	donor by gene by model	all 80 rows, favourable and unfavourable	complete outcome ledger
source_row	SSc7	GSM9338177_SSC7_visium	GSM9338155_SSC7_multiome	M2_EQUAL_F_E	GSDMD	-1	-1	TRUE	DIRECTION_REPRODUCED	TRUE	TRUE	all_rows_including_concordant_and_discordant	20260828_P2026001_GSE312129_SAME_DONOR_MIXTURE_RECONSTRUCTION_RUN1/DISCORDANCE_LEDGER.tsv	89801108f7b30ed7bb946d4f554e9b507a9c310b043cd137104f832037a9e124	fc2bd28142476341177d606baf17de3fc07ab370341f4770bbe2b8cd67d273aa	Complete concordance and discordance ledger, including zero categories.	donor by gene by model	all 80 rows, favourable and unfavourable	complete outcome ledger
source_row	SSc8	GSM9338178_SSC8_visium	GSM9338157_SSC8_multiome	M1_DONOR_F_E_NUCLEUS_RATIO	NLRP1	1	-1	FALSE	OBSERVED_MORE_EPIDERMAL_THAN_PROXY	TRUE	FALSE	all_rows_including_concordant_and_discordant	20260828_P2026001_GSE312129_SAME_DONOR_MIXTURE_RECONSTRUCTION_RUN1/DISCORDANCE_LEDGER.tsv	89801108f7b30ed7bb946d4f554e9b507a9c310b043cd137104f832037a9e124	fc2bd28142476341177d606baf17de3fc07ab370341f4770bbe2b8cd67d273aa	Complete concordance and discordance ledger, including zero categories.	donor by gene by model	all 80 rows, favourable and unfavourable	complete outcome ledger
source_row	SSc8	GSM9338178_SSC8_visium	GSM9338157_SSC8_multiome	M1_DONOR_F_E_NUCLEUS_RATIO	PYCARD	1	1	TRUE	DIRECTION_REPRODUCED	TRUE	TRUE	all_rows_including_concordant_and_discordant	20260828_P2026001_GSE312129_SAME_DONOR_MIXTURE_RECONSTRUCTION_RUN1/DISCORDANCE_LEDGER.tsv	89801108f7b30ed7bb946d4f554e9b507a9c310b043cd137104f832037a9e124	fc2bd28142476341177d606baf17de3fc07ab370341f4770bbe2b8cd67d273aa	Complete concordance and discordance ledger, including zero categories.	donor by gene by model	all 80 rows, favourable and unfavourable	complete outcome ledger
source_row	SSc8	GSM9338178_SSC8_visium	GSM9338157_SSC8_multiome	M1_DONOR_F_E_NUCLEUS_RATIO	CASP4	1	-1	FALSE	OBSERVED_MORE_EPIDERMAL_THAN_PROXY	TRUE	FALSE	all_rows_including_concordant_and_discordant	20260828_P2026001_GSE312129_SAME_DONOR_MIXTURE_RECONSTRUCTION_RUN1/DISCORDANCE_LEDGER.tsv	89801108f7b30ed7bb946d4f554e9b507a9c310b043cd137104f832037a9e124	fc2bd28142476341177d606baf17de3fc07ab370341f4770bbe2b8cd67d273aa	Complete concordance and discordance ledger, including zero categories.	donor by gene by model	all 80 rows, favourable and unfavourable	complete outcome ledger
source_row	SSc8	GSM9338178_SSC8_visium	GSM9338157_SSC8_multiome	M1_DONOR_F_E_NUCLEUS_RATIO	GSDMD	1	-1	FALSE	OBSERVED_MORE_EPIDERMAL_THAN_PROXY	FALSE	TRUE	all_rows_including_concordant_and_discordant	20260828_P2026001_GSE312129_SAME_DONOR_MIXTURE_RECONSTRUCTION_RUN1/DISCORDANCE_LEDGER.tsv	89801108f7b30ed7bb946d4f554e9b507a9c310b043cd137104f832037a9e124	fc2bd28142476341177d606baf17de3fc07ab370341f4770bbe2b8cd67d273aa	Complete concordance and discordance ledger, including zero categories.	donor by gene by model	all 80 rows, favourable and unfavourable	complete outcome ledger
source_row	SSc8	GSM9338178_SSC8_visium	GSM9338157_SSC8_multiome	M2_EQUAL_F_E	NLRP1	1	-1	FALSE	OBSERVED_MORE_EPIDERMAL_THAN_PROXY	TRUE	FALSE	all_rows_including_concordant_and_discordant	20260828_P2026001_GSE312129_SAME_DONOR_MIXTURE_RECONSTRUCTION_RUN1/DISCORDANCE_LEDGER.tsv	89801108f7b30ed7bb946d4f554e9b507a9c310b043cd137104f832037a9e124	fc2bd28142476341177d606baf17de3fc07ab370341f4770bbe2b8cd67d273aa	Complete concordance and discordance ledger, including zero categories.	donor by gene by model	all 80 rows, favourable and unfavourable	complete outcome ledger
source_row	SSc8	GSM9338178_SSC8_visium	GSM9338157_SSC8_multiome	M2_EQUAL_F_E	PYCARD	1	1	TRUE	DIRECTION_REPRODUCED	TRUE	TRUE	all_rows_including_concordant_and_discordant	20260828_P2026001_GSE312129_SAME_DONOR_MIXTURE_RECONSTRUCTION_RUN1/DISCORDANCE_LEDGER.tsv	89801108f7b30ed7bb946d4f554e9b507a9c310b043cd137104f832037a9e124	fc2bd28142476341177d606baf17de3fc07ab370341f4770bbe2b8cd67d273aa	Complete concordance and discordance ledger, including zero categories.	donor by gene by model	all 80 rows, favourable and unfavourable	complete outcome ledger
source_row	SSc8	GSM9338178_SSC8_visium	GSM9338157_SSC8_multiome	M2_EQUAL_F_E	CASP4	1	-1	FALSE	OBSERVED_MORE_EPIDERMAL_THAN_PROXY	TRUE	FALSE	all_rows_including_concordant_and_discordant	20260828_P2026001_GSE312129_SAME_DONOR_MIXTURE_RECONSTRUCTION_RUN1/DISCORDANCE_LEDGER.tsv	89801108f7b30ed7bb946d4f554e9b507a9c310b043cd137104f832037a9e124	fc2bd28142476341177d606baf17de3fc07ab370341f4770bbe2b8cd67d273aa	Complete concordance and discordance ledger, including zero categories.	donor by gene by model	all 80 rows, favourable and unfavourable	complete outcome ledger
source_row	SSc8	GSM9338178_SSC8_visium	GSM9338157_SSC8_multiome	M2_EQUAL_F_E	GSDMD	1	-1	FALSE	OBSERVED_MORE_EPIDERMAL_THAN_PROXY	FALSE	TRUE	all_rows_including_concordant_and_discordant	20260828_P2026001_GSE312129_SAME_DONOR_MIXTURE_RECONSTRUCTION_RUN1/DISCORDANCE_LEDGER.tsv	89801108f7b30ed7bb946d4f554e9b507a9c310b043cd137104f832037a9e124	fc2bd28142476341177d606baf17de3fc07ab370341f4770bbe2b8cd67d273aa	Complete concordance and discordance ledger, including zero categories.	donor by gene by model	all 80 rows, favourable and unfavourable	complete outcome ledger
source_row	SSc9	GSM9338179_SSC9_visium	GSM9338159_SSC9_multiome	M1_DONOR_F_E_NUCLEUS_RATIO	NLRP1	1	-1	FALSE	OBSERVED_MORE_EPIDERMAL_THAN_PROXY	TRUE	FALSE	all_rows_including_concordant_and_discordant	20260828_P2026001_GSE312129_SAME_DONOR_MIXTURE_RECONSTRUCTION_RUN1/DISCORDANCE_LEDGER.tsv	89801108f7b30ed7bb946d4f554e9b507a9c310b043cd137104f832037a9e124	fc2bd28142476341177d606baf17de3fc07ab370341f4770bbe2b8cd67d273aa	Complete concordance and discordance ledger, including zero categories.	donor by gene by model	all 80 rows, favourable and unfavourable	complete outcome ledger
source_row	SSc9	GSM9338179_SSC9_visium	GSM9338159_SSC9_multiome	M1_DONOR_F_E_NUCLEUS_RATIO	PYCARD	1	1	TRUE	DIRECTION_REPRODUCED	TRUE	TRUE	all_rows_including_concordant_and_discordant	20260828_P2026001_GSE312129_SAME_DONOR_MIXTURE_RECONSTRUCTION_RUN1/DISCORDANCE_LEDGER.tsv	89801108f7b30ed7bb946d4f554e9b507a9c310b043cd137104f832037a9e124	fc2bd28142476341177d606baf17de3fc07ab370341f4770bbe2b8cd67d273aa	Complete concordance and discordance ledger, including zero categories.	donor by gene by model	all 80 rows, favourable and unfavourable	complete outcome ledger
source_row	SSc9	GSM9338179_SSC9_visium	GSM9338159_SSC9_multiome	M1_DONOR_F_E_NUCLEUS_RATIO	CASP4	-1	-1	TRUE	DIRECTION_REPRODUCED	FALSE	FALSE	all_rows_including_concordant_and_discordant	20260828_P2026001_GSE312129_SAME_DONOR_MIXTURE_RECONSTRUCTION_RUN1/DISCORDANCE_LEDGER.tsv	89801108f7b30ed7bb946d4f554e9b507a9c310b043cd137104f832037a9e124	fc2bd28142476341177d606baf17de3fc07ab370341f4770bbe2b8cd67d273aa	Complete concordance and discordance ledger, including zero categories.	donor by gene by model	all 80 rows, favourable and unfavourable	complete outcome ledger
source_row	SSc9	GSM9338179_SSC9_visium	GSM9338159_SSC9_multiome	M1_DONOR_F_E_NUCLEUS_RATIO	GSDMD	-1	-1	TRUE	DIRECTION_REPRODUCED	TRUE	TRUE	all_rows_including_concordant_and_discordant	20260828_P2026001_GSE312129_SAME_DONOR_MIXTURE_RECONSTRUCTION_RUN1/DISCORDANCE_LEDGER.tsv	89801108f7b30ed7bb946d4f554e9b507a9c310b043cd137104f832037a9e124	fc2bd28142476341177d606baf17de3fc07ab370341f4770bbe2b8cd67d273aa	Complete concordance and discordance ledger, including zero categories.	donor by gene by model	all 80 rows, favourable and unfavourable	complete outcome ledger
source_row	SSc9	GSM9338179_SSC9_visium	GSM9338159_SSC9_multiome	M2_EQUAL_F_E	NLRP1	1	-1	FALSE	OBSERVED_MORE_EPIDERMAL_THAN_PROXY	TRUE	FALSE	all_rows_including_concordant_and_discordant	20260828_P2026001_GSE312129_SAME_DONOR_MIXTURE_RECONSTRUCTION_RUN1/DISCORDANCE_LEDGER.tsv	89801108f7b30ed7bb946d4f554e9b507a9c310b043cd137104f832037a9e124	fc2bd28142476341177d606baf17de3fc07ab370341f4770bbe2b8cd67d273aa	Complete concordance and discordance ledger, including zero categories.	donor by gene by model	all 80 rows, favourable and unfavourable	complete outcome ledger
source_row	SSc9	GSM9338179_SSC9_visium	GSM9338159_SSC9_multiome	M2_EQUAL_F_E	PYCARD	1	1	TRUE	DIRECTION_REPRODUCED	TRUE	TRUE	all_rows_including_concordant_and_discordant	20260828_P2026001_GSE312129_SAME_DONOR_MIXTURE_RECONSTRUCTION_RUN1/DISCORDANCE_LEDGER.tsv	89801108f7b30ed7bb946d4f554e9b507a9c310b043cd137104f832037a9e124	fc2bd28142476341177d606baf17de3fc07ab370341f4770bbe2b8cd67d273aa	Complete concordance and discordance ledger, including zero categories.	donor by gene by model	all 80 rows, favourable and unfavourable	complete outcome ledger
source_row	SSc9	GSM9338179_SSC9_visium	GSM9338159_SSC9_multiome	M2_EQUAL_F_E	CASP4	-1	-1	TRUE	DIRECTION_REPRODUCED	FALSE	FALSE	all_rows_including_concordant_and_discordant	20260828_P2026001_GSE312129_SAME_DONOR_MIXTURE_RECONSTRUCTION_RUN1/DISCORDANCE_LEDGER.tsv	89801108f7b30ed7bb946d4f554e9b507a9c310b043cd137104f832037a9e124	fc2bd28142476341177d606baf17de3fc07ab370341f4770bbe2b8cd67d273aa	Complete concordance and discordance ledger, including zero categories.	donor by gene by model	all 80 rows, favourable and unfavourable	complete outcome ledger
source_row	SSc9	GSM9338179_SSC9_visium	GSM9338159_SSC9_multiome	M2_EQUAL_F_E	GSDMD	-1	-1	TRUE	DIRECTION_REPRODUCED	TRUE	TRUE	all_rows_including_concordant_and_discordant	20260828_P2026001_GSE312129_SAME_DONOR_MIXTURE_RECONSTRUCTION_RUN1/DISCORDANCE_LEDGER.tsv	89801108f7b30ed7bb946d4f554e9b507a9c310b043cd137104f832037a9e124	fc2bd28142476341177d606baf17de3fc07ab370341f4770bbe2b8cd67d273aa	Complete concordance and discordance ledger, including zero categories.	donor by gene by model	all 80 rows, favourable and unfavourable	complete outcome ledger
source_row	SSc10	GSM9338180_SSC10_visium	GSM9338161_SSC10_multiome	M1_DONOR_F_E_NUCLEUS_RATIO	NLRP1	1	-1	FALSE	OBSERVED_MORE_EPIDERMAL_THAN_PROXY	TRUE	FALSE	all_rows_including_concordant_and_discordant	20260828_P2026001_GSE312129_SAME_DONOR_MIXTURE_RECONSTRUCTION_RUN1/DISCORDANCE_LEDGER.tsv	89801108f7b30ed7bb946d4f554e9b507a9c310b043cd137104f832037a9e124	fc2bd28142476341177d606baf17de3fc07ab370341f4770bbe2b8cd67d273aa	Complete concordance and discordance ledger, including zero categories.	donor by gene by model	all 80 rows, favourable and unfavourable	complete outcome ledger
source_row	SSc10	GSM9338180_SSC10_visium	GSM9338161_SSC10_multiome	M1_DONOR_F_E_NUCLEUS_RATIO	PYCARD	1	1	TRUE	DIRECTION_REPRODUCED	TRUE	TRUE	all_rows_including_concordant_and_discordant	20260828_P2026001_GSE312129_SAME_DONOR_MIXTURE_RECONSTRUCTION_RUN1/DISCORDANCE_LEDGER.tsv	89801108f7b30ed7bb946d4f554e9b507a9c310b043cd137104f832037a9e124	fc2bd28142476341177d606baf17de3fc07ab370341f4770bbe2b8cd67d273aa	Complete concordance and discordance ledger, including zero categories.	donor by gene by model	all 80 rows, favourable and unfavourable	complete outcome ledger
source_row	SSc10	GSM9338180_SSC10_visium	GSM9338161_SSC10_multiome	M1_DONOR_F_E_NUCLEUS_RATIO	CASP4	1	-1	FALSE	OBSERVED_MORE_EPIDERMAL_THAN_PROXY	TRUE	FALSE	all_rows_including_concordant_and_discordant	20260828_P2026001_GSE312129_SAME_DONOR_MIXTURE_RECONSTRUCTION_RUN1/DISCORDANCE_LEDGER.tsv	89801108f7b30ed7bb946d4f554e9b507a9c310b043cd137104f832037a9e124	fc2bd28142476341177d606baf17de3fc07ab370341f4770bbe2b8cd67d273aa	Complete concordance and discordance ledger, including zero categories.	donor by gene by model	all 80 rows, favourable and unfavourable	complete outcome ledger
source_row	SSc10	GSM9338180_SSC10_visium	GSM9338161_SSC10_multiome	M1_DONOR_F_E_NUCLEUS_RATIO	GSDMD	-1	-1	TRUE	DIRECTION_REPRODUCED	TRUE	TRUE	all_rows_including_concordant_and_discordant	20260828_P2026001_GSE312129_SAME_DONOR_MIXTURE_RECONSTRUCTION_RUN1/DISCORDANCE_LEDGER.tsv	89801108f7b30ed7bb946d4f554e9b507a9c310b043cd137104f832037a9e124	fc2bd28142476341177d606baf17de3fc07ab370341f4770bbe2b8cd67d273aa	Complete concordance and discordance ledger, including zero categories.	donor by gene by model	all 80 rows, favourable and unfavourable	complete outcome ledger
source_row	SSc10	GSM9338180_SSC10_visium	GSM9338161_SSC10_multiome	M2_EQUAL_F_E	NLRP1	1	-1	FALSE	OBSERVED_MORE_EPIDERMAL_THAN_PROXY	TRUE	FALSE	all_rows_including_concordant_and_discordant	20260828_P2026001_GSE312129_SAME_DONOR_MIXTURE_RECONSTRUCTION_RUN1/DISCORDANCE_LEDGER.tsv	89801108f7b30ed7bb946d4f554e9b507a9c310b043cd137104f832037a9e124	fc2bd28142476341177d606baf17de3fc07ab370341f4770bbe2b8cd67d273aa	Complete concordance and discordance ledger, including zero categories.	donor by gene by model	all 80 rows, favourable and unfavourable	complete outcome ledger
source_row	SSc10	GSM9338180_SSC10_visium	GSM9338161_SSC10_multiome	M2_EQUAL_F_E	PYCARD	1	1	TRUE	DIRECTION_REPRODUCED	TRUE	TRUE	all_rows_including_concordant_and_discordant	20260828_P2026001_GSE312129_SAME_DONOR_MIXTURE_RECONSTRUCTION_RUN1/DISCORDANCE_LEDGER.tsv	89801108f7b30ed7bb946d4f554e9b507a9c310b043cd137104f832037a9e124	fc2bd28142476341177d606baf17de3fc07ab370341f4770bbe2b8cd67d273aa	Complete concordance and discordance ledger, including zero categories.	donor by gene by model	all 80 rows, favourable and unfavourable	complete outcome ledger
source_row	SSc10	GSM9338180_SSC10_visium	GSM9338161_SSC10_multiome	M2_EQUAL_F_E	CASP4	1	-1	FALSE	OBSERVED_MORE_EPIDERMAL_THAN_PROXY	TRUE	FALSE	all_rows_including_concordant_and_discordant	20260828_P2026001_GSE312129_SAME_DONOR_MIXTURE_RECONSTRUCTION_RUN1/DISCORDANCE_LEDGER.tsv	89801108f7b30ed7bb946d4f554e9b507a9c310b043cd137104f832037a9e124	fc2bd28142476341177d606baf17de3fc07ab370341f4770bbe2b8cd67d273aa	Complete concordance and discordance ledger, including zero categories.	donor by gene by model	all 80 rows, favourable and unfavourable	complete outcome ledger
source_row	SSc10	GSM9338180_SSC10_visium	GSM9338161_SSC10_multiome	M2_EQUAL_F_E	GSDMD	-1	-1	TRUE	DIRECTION_REPRODUCED	TRUE	TRUE	all_rows_including_concordant_and_discordant	20260828_P2026001_GSE312129_SAME_DONOR_MIXTURE_RECONSTRUCTION_RUN1/DISCORDANCE_LEDGER.tsv	89801108f7b30ed7bb946d4f554e9b507a9c310b043cd137104f832037a9e124	fc2bd28142476341177d606baf17de3fc07ab370341f4770bbe2b8cd67d273aa	Complete concordance and discordance ledger, including zero categories.	donor by gene by model	all 80 rows, favourable and unfavourable	complete outcome ledger

### Sheet: ReplicationDonorCrosswalk
row_type	report_donor	visium_sample_id	multiome_sample_id	mapping_method	source_file	source_sha256	receipt_sha256	definition	unit	inclusion_rule	claim_status
source_row	SSc1	GSM9338171_SSC1_visium	GSM9338143_SSC1_multiome	frozen_exact_crosswalk	20260828_P2026001_GSE312129_REPLICATION_DEEPENING_RUN1/IDENTITY_CROSSWALK.tsv	fdfeed2df147a71348186cf57a391ea7dab12eedf0c50cfe244dc417f8828a33	a932035d53e644235590df28b2dbe8cb9637161905d1c0d7fb33c3e1e9cc0df8	Frozen exact correspondence between report donor, Visium sample and snMultiome sample.	donor mapping	10 paired SSc donors	identity provenance only
source_row	SSc2	GSM9338172_SSC2_visium	GSM9338145_SSC2_multiome	frozen_exact_crosswalk	20260828_P2026001_GSE312129_REPLICATION_DEEPENING_RUN1/IDENTITY_CROSSWALK.tsv	fdfeed2df147a71348186cf57a391ea7dab12eedf0c50cfe244dc417f8828a33	a932035d53e644235590df28b2dbe8cb9637161905d1c0d7fb33c3e1e9cc0df8	Frozen exact correspondence between report donor, Visium sample and snMultiome sample.	donor mapping	10 paired SSc donors	identity provenance only
source_row	SSc3	GSM9338173_SSC3_visium	GSM9338147_SSC3_multiome	frozen_exact_crosswalk	20260828_P2026001_GSE312129_REPLICATION_DEEPENING_RUN1/IDENTITY_CROSSWALK.tsv	fdfeed2df147a71348186cf57a391ea7dab12eedf0c50cfe244dc417f8828a33	a932035d53e644235590df28b2dbe8cb9637161905d1c0d7fb33c3e1e9cc0df8	Frozen exact correspondence between report donor, Visium sample and snMultiome sample.	donor mapping	10 paired SSc donors	identity provenance only
source_row	SSc4	GSM9338174_SSC4_visium	GSM9338149_SSC4_multiome	frozen_exact_crosswalk	20260828_P2026001_GSE312129_REPLICATION_DEEPENING_RUN1/IDENTITY_CROSSWALK.tsv	fdfeed2df147a71348186cf57a391ea7dab12eedf0c50cfe244dc417f8828a33	a932035d53e644235590df28b2dbe8cb9637161905d1c0d7fb33c3e1e9cc0df8	Frozen exact correspondence between report donor, Visium sample and snMultiome sample.	donor mapping	10 paired SSc donors	identity provenance only
source_row	SSc5	GSM9338175_SSC5_visium	GSM9338151_SSC5_multiome	frozen_exact_crosswalk	20260828_P2026001_GSE312129_REPLICATION_DEEPENING_RUN1/IDENTITY_CROSSWALK.tsv	fdfeed2df147a71348186cf57a391ea7dab12eedf0c50cfe244dc417f8828a33	a932035d53e644235590df28b2dbe8cb9637161905d1c0d7fb33c3e1e9cc0df8	Frozen exact correspondence between report donor, Visium sample and snMultiome sample.	donor mapping	10 paired SSc donors	identity provenance only
source_row	SSc6	GSM9338176_SSC6_visium	GSM9338153_SSC6_multiome	frozen_exact_crosswalk	20260828_P2026001_GSE312129_REPLICATION_DEEPENING_RUN1/IDENTITY_CROSSWALK.tsv	fdfeed2df147a71348186cf57a391ea7dab12eedf0c50cfe244dc417f8828a33	a932035d53e644235590df28b2dbe8cb9637161905d1c0d7fb33c3e1e9cc0df8	Frozen exact correspondence between report donor, Visium sample and snMultiome sample.	donor mapping	10 paired SSc donors	identity provenance only
source_row	SSc7	GSM9338177_SSC7_visium	GSM9338155_SSC7_multiome	frozen_exact_crosswalk	20260828_P2026001_GSE312129_REPLICATION_DEEPENING_RUN1/IDENTITY_CROSSWALK.tsv	fdfeed2df147a71348186cf57a391ea7dab12eedf0c50cfe244dc417f8828a33	a932035d53e644235590df28b2dbe8cb9637161905d1c0d7fb33c3e1e9cc0df8	Frozen exact correspondence between report donor, Visium sample and snMultiome sample.	donor mapping	10 paired SSc donors	identity provenance only
source_row	SSc8	GSM9338178_SSC8_visium	GSM9338157_SSC8_multiome	frozen_exact_crosswalk	20260828_P2026001_GSE312129_REPLICATION_DEEPENING_RUN1/IDENTITY_CROSSWALK.tsv	fdfeed2df147a71348186cf57a391ea7dab12eedf0c50cfe244dc417f8828a33	a932035d53e644235590df28b2dbe8cb9637161905d1c0d7fb33c3e1e9cc0df8	Frozen exact correspondence between report donor, Visium sample and snMultiome sample.	donor mapping	10 paired SSc donors	identity provenance only
source_row	SSc9	GSM9338179_SSC9_visium	GSM9338159_SSC9_multiome	frozen_exact_crosswalk	20260828_P2026001_GSE312129_REPLICATION_DEEPENING_RUN1/IDENTITY_CROSSWALK.tsv	fdfeed2df147a71348186cf57a391ea7dab12eedf0c50cfe244dc417f8828a33	a932035d53e644235590df28b2dbe8cb9637161905d1c0d7fb33c3e1e9cc0df8	Frozen exact correspondence between report donor, Visium sample and snMultiome sample.	donor mapping	10 paired SSc donors	identity provenance only
source_row	SSc10	GSM9338180_SSC10_visium	GSM9338161_SSC10_multiome	frozen_exact_crosswalk	20260828_P2026001_GSE312129_REPLICATION_DEEPENING_RUN1/IDENTITY_CROSSWALK.tsv	fdfeed2df147a71348186cf57a391ea7dab12eedf0c50cfe244dc417f8828a33	a932035d53e644235590df28b2dbe8cb9637161905d1c0d7fb33c3e1e9cc0df8	Frozen exact correspondence between report donor, Visium sample and snMultiome sample.	donor mapping	10 paired SSc donors	identity provenance only

### Sheet: AnalysisStatus
row_type	module	gene	route	status	n_estimable	median	positive	zero	negative	sign_test_p	BH_q_m4	note	source_file	source_sha256	receipt_sha256	claim_status
status	A2		endothelial_context	NOT_ESTIMABLE_ENDOTHELIAL_CONTEXT								The only available endothelium_score is the expression-derived layer-generator score; no independent endothelial context score was created.	20260828_P2026001_GSE312129_REPLICATION_DEEPENING_RUN1/EXCLUSIONS_AND_NOT_ESTIMABLE.tsv	3b5ce350fc54b2dc95ddde09d48ada198f3a0dace1633f1463289f0916e95a51	a932035d53e644235590df28b2dbe8cb9637161905d1c0d7fb33c3e1e9cc0df8	supplement disclosure; no replacement score
status	composition_adjustment	NLRP1	simultaneous_direct	NOT_ESTIMABLE_COLLINEARITY	8	-0.0544504	3	0	5			No spot-level P values. Dermis context and inactive sensitivity routes are descriptive only.	20260828_P2026001_COMPOSITION_ADJUSTED_LAYER_EFFECT_RUN1/FOUR_GENE_SUMMARY.tsv	275a43f4bbb2f1f2732591da8c2c8ca9578d829334c71e0965b026b0d9c8098c	304502f4deeb48be8a5602d1709b455ddaf7571ceb0c4dc168207c14da278e69	main motivation or supplement diagnostic
status	composition_adjustment	PYCARD	simultaneous_direct	NOT_ESTIMABLE_COLLINEARITY	8	-0.0590114	4	0	4			No spot-level P values. Dermis context and inactive sensitivity routes are descriptive only.	20260828_P2026001_COMPOSITION_ADJUSTED_LAYER_EFFECT_RUN1/FOUR_GENE_SUMMARY.tsv	275a43f4bbb2f1f2732591da8c2c8ca9578d829334c71e0965b026b0d9c8098c	304502f4deeb48be8a5602d1709b455ddaf7571ceb0c4dc168207c14da278e69	main motivation or supplement diagnostic
status	composition_adjustment	CASP4	simultaneous_direct	NOT_ESTIMABLE_COLLINEARITY	8	-0.00212832	4	0	4			No spot-level P values. Dermis context and inactive sensitivity routes are descriptive only.	20260828_P2026001_COMPOSITION_ADJUSTED_LAYER_EFFECT_RUN1/FOUR_GENE_SUMMARY.tsv	275a43f4bbb2f1f2732591da8c2c8ca9578d829334c71e0965b026b0d9c8098c	304502f4deeb48be8a5602d1709b455ddaf7571ceb0c4dc168207c14da278e69	main motivation or supplement diagnostic
status	composition_adjustment	GSDMD	simultaneous_direct	NOT_ESTIMABLE_COLLINEARITY	8	0.00895043	5	0	3			No spot-level P values. Dermis context and inactive sensitivity routes are descriptive only.	20260828_P2026001_COMPOSITION_ADJUSTED_LAYER_EFFECT_RUN1/FOUR_GENE_SUMMARY.tsv	275a43f4bbb2f1f2732591da8c2c8ca9578d829334c71e0965b026b0d9c8098c	304502f4deeb48be8a5602d1709b455ddaf7571ceb0c4dc168207c14da278e69	main motivation or supplement diagnostic
status	composition_adjustment	NLRP1	two_stage_residual	ESTIMABLE_FORMAL	13	0.00240132	7	0	6	1	1	No spot-level P values. Dermis context and inactive sensitivity routes are descriptive only.	20260828_P2026001_COMPOSITION_ADJUSTED_LAYER_EFFECT_RUN1/FOUR_GENE_SUMMARY.tsv	275a43f4bbb2f1f2732591da8c2c8ca9578d829334c71e0965b026b0d9c8098c	304502f4deeb48be8a5602d1709b455ddaf7571ceb0c4dc168207c14da278e69	main motivation or supplement diagnostic
status	composition_adjustment	PYCARD	two_stage_residual	ESTIMABLE_FORMAL	13	-0.00509201	4	0	9	0.266846	1	No spot-level P values. Dermis context and inactive sensitivity routes are descriptive only.	20260828_P2026001_COMPOSITION_ADJUSTED_LAYER_EFFECT_RUN1/FOUR_GENE_SUMMARY.tsv	275a43f4bbb2f1f2732591da8c2c8ca9578d829334c71e0965b026b0d9c8098c	304502f4deeb48be8a5602d1709b455ddaf7571ceb0c4dc168207c14da278e69	main motivation or supplement diagnostic
status	composition_adjustment	CASP4	two_stage_residual	ESTIMABLE_FORMAL	13	0.00563508	7	0	6	1	1	No spot-level P values. Dermis context and inactive sensitivity routes are descriptive only.	20260828_P2026001_COMPOSITION_ADJUSTED_LAYER_EFFECT_RUN1/FOUR_GENE_SUMMARY.tsv	275a43f4bbb2f1f2732591da8c2c8ca9578d829334c71e0965b026b0d9c8098c	304502f4deeb48be8a5602d1709b455ddaf7571ceb0c4dc168207c14da278e69	main motivation or supplement diagnostic
status	composition_adjustment	GSDMD	two_stage_residual	ESTIMABLE_FORMAL	13	0.0018086	8	0	5	0.581055	1	No spot-level P values. Dermis context and inactive sensitivity routes are descriptive only.	20260828_P2026001_COMPOSITION_ADJUSTED_LAYER_EFFECT_RUN1/FOUR_GENE_SUMMARY.tsv	275a43f4bbb2f1f2732591da8c2c8ca9578d829334c71e0965b026b0d9c8098c	304502f4deeb48be8a5602d1709b455ddaf7571ceb0c4dc168207c14da278e69	main motivation or supplement diagnostic
status	composition_adjustment	NLRP1	dermis_endothelial_context	ESTIMABLE_DESCRIPTIVE	13	0.167822	13	0	0			No spot-level P values. Dermis context and inactive sensitivity routes are descriptive only.	20260828_P2026001_COMPOSITION_ADJUSTED_LAYER_EFFECT_RUN1/FOUR_GENE_SUMMARY.tsv	275a43f4bbb2f1f2732591da8c2c8ca9578d829334c71e0965b026b0d9c8098c	304502f4deeb48be8a5602d1709b455ddaf7571ceb0c4dc168207c14da278e69	supplement descriptive; all four genes shown; total-cell-abundance confounding unresolved
status	composition_adjustment	PYCARD	dermis_endothelial_context	ESTIMABLE_DESCRIPTIVE	13	0.0688338	12	0	1			No spot-level P values. Dermis context and inactive sensitivity routes are descriptive only.	20260828_P2026001_COMPOSITION_ADJUSTED_LAYER_EFFECT_RUN1/FOUR_GENE_SUMMARY.tsv	275a43f4bbb2f1f2732591da8c2c8ca9578d829334c71e0965b026b0d9c8098c	304502f4deeb48be8a5602d1709b455ddaf7571ceb0c4dc168207c14da278e69	supplement descriptive; all four genes shown; total-cell-abundance confounding unresolved
status	composition_adjustment	CASP4	dermis_endothelial_context	ESTIMABLE_DESCRIPTIVE	13	0.141109	13	0	0			No spot-level P values. Dermis context and inactive sensitivity routes are descriptive only.	20260828_P2026001_COMPOSITION_ADJUSTED_LAYER_EFFECT_RUN1/FOUR_GENE_SUMMARY.tsv	275a43f4bbb2f1f2732591da8c2c8ca9578d829334c71e0965b026b0d9c8098c	304502f4deeb48be8a5602d1709b455ddaf7571ceb0c4dc168207c14da278e69	supplement descriptive; all four genes shown; total-cell-abundance confounding unresolved
status	composition_adjustment	GSDMD	dermis_endothelial_context	ESTIMABLE_DESCRIPTIVE	13	0.177297	13	0	0			No spot-level P values. Dermis context and inactive sensitivity routes are descriptive only.	20260828_P2026001_COMPOSITION_ADJUSTED_LAYER_EFFECT_RUN1/FOUR_GENE_SUMMARY.tsv	275a43f4bbb2f1f2732591da8c2c8ca9578d829334c71e0965b026b0d9c8098c	304502f4deeb48be8a5602d1709b455ddaf7571ceb0c4dc168207c14da278e69	supplement descriptive; all four genes shown; total-cell-abundance confounding unresolved
status	mixture_reconstruction		result_route	FULLY_ESTIMABLE_PROXY_RECONSTRUCTION	80							All four genes, both proxy models and all 10 paired donors were retained; scientific adoption is governed by the R9 adopted-results register.	20260828_P2026001_GSE312129_SAME_DONOR_MIXTURE_RECONSTRUCTION_RUN1/RESULT_SUMMARY.json	54576b3d0b6265e24f9a888275779b5f055144ec7d2b09a34d1b2511887b6b43	fc2bd28142476341177d606baf17de3fc07ab370341f4770bbe2b8cd67d273aa	main directional reconstruction; claim ceiling applies

### Sheet: R10FigureMap
display_id	submission_location	R10_artifact	artifact_sha256	source_artifact_or_table	source_sha256	builder_or_origin	scientific_role	claim_status	main_text_status	notes
Figure 1	main	COMMSBIO_Figure_1_R10_20260829.jpg	ad54e2c5c922034378bc7f1aa3a8b3cb89e829c92b5c66fbb9fbc0a866de4ed4	R9 Figure 1	ad54e2c5c922034378bc7f1aa3a8b3cb89e829c92b5c66fbb9fbc0a866de4ed4	byte-identical carry-forward	discovery layer polarity	formal discovery result	main	No scientific or byte change from R9
Figure 2	main	COMMSBIO_Figure_2_R10_20260829.jpg	899be730402411c4ab7a029dfd796ca0557e133d074febdfb9ad5aef0551ea5a	R9 Figure 2	899be730402411c4ab7a029dfd796ca0557e133d074febdfb9ad5aef0551ea5a	byte-identical carry-forward	signed triad and descriptive dilution	exploratory/post-selection where stated	main	No scientific or byte change from R9
Figure 3	main	COMMSBIO_Figure_3_R10_20260829.tif	63a49578e20fb5f49ec5e9581fb54cd2f02d7f03c1b2b156bf273a9be866264c	VISIUM_CORE_SUMMARY.tsv; VISIUM_CORE_SECTION_VALUES.tsv	65a9e01f74f503a1f53372d43f77759a0442500a730eec3ebbfc00c4818d444f; 0ea6e6d1a5fc7ef548f547735267cbb25d46a557884e11e4a0c050d78ec4f236	scripts/build_r10_figures.py; SHA-256 241be144a844b7a4abcf27340fca28aede12c4e483436af9774c756f7f273003	direct four-gene replication	direction counts primary context; BH m=4 retained	main	Endothelium and other spots excluded; non-significant CASP4 and GSDMD q values shown
Figure 4	main	COMMSBIO_Figure_4_R10_20260829.tif	20c1183029aad52a497d8a8958682ee724562b84330de7a34edd34991f2e3ad7	MULTIOME_PSEUDOBULK_VALUES.tsv	6b95ea8f125c146ab736c7df2925b42fc03f2810f7ab7e015efa5620abf79bac	scripts/build_r10_figures.py; SHA-256 241be144a844b7a4abcf27340fca28aede12c4e483436af9774c756f7f273003	same-donor major-cell-class expression context	donor pseudobulk; not per-cell expression or cellular origin	main	All 10 SSc donor points shown for keratinocyte, fibroblast and endothelial_strict
Figure 5	main	COMMSBIO_Figure_5_R10_20260829.tif	0e7b9036e46e8b2fabd09671bd38af1839b9494f3aa5823239d4f8911503b3f9	MIXTURE_PREDICTIONS.tsv; SIGN_CONCORDANCE_SUMMARY.tsv; LOO_DIRECTION_SENSITIVITY.tsv	17425a1e19fc86fe30e6f07de45bb3ed2f87900c2069eedc92ec0a7d7fe74a97; bfb15a47aa4ac9219601a4dbf0f8a7a1355ce7861ba05a5331f7f275d90fbb6d; 8f1631c0f60757926c307d4e82dce28da5a8f476faa493def60e025767fd1c01	scripts/build_r10_figures.py; SHA-256 241be144a844b7a4abcf27340fca28aede12c4e483436af9774c756f7f273003	restricted same-donor direction reconstruction	descriptive direction proxy; no new P values; not measured Visium composition	main	No raw cross-platform residual, percent explained or R-squared
Supplementary Figure S11	supplement	COMMSBIO_supplementary_information_R10_20260829.pdf page 48	c566bca842074509ab9825cc40fd97827fe7be33933f8580227d0b8962506145	R9 Supplementary Figure S11	afc957fc59a41657736f09d0bc2a939bde32b86864d003cefad205056ba6b00b	retained in inherited R9 Supplement page content	interferon-gamma partial-correlation display	formal result retained in main Results	supplement	P=0.000488 and Fisher summary remain in main text
Supplementary Figure S12	supplement	COMMSBIO_supplementary_information_R10_20260829.pdf page 49	c566bca842074509ab9825cc40fd97827fe7be33933f8580227d0b8962506145	COMMSBIO_Figure_3_R9_20260828.jpg	5a9a3c255d4fe9259f5cc17e43b8fff6b56c9a73fd5bcda7ebc3069ef5aa79a0	scripts/build_r10_supplement.py; SHA-256 fccc987a746e8018d5df8bc88476d1dab49bb323a036c29719f221f4cb2df478	related/nonidentical endpoint continuity	supporting directional context; not exact construct replication	supplement	CASP4 component agreement 7 of 10 retained
Supplementary Figure S13	supplement	COMMSBIO_supplementary_information_R10_20260829.pdf page 50	c566bca842074509ab9825cc40fd97827fe7be33933f8580227d0b8962506145	COMMSBIO_Figure_4_R9_20260828.tif	8c5f871acade1f71f945cd7e2e9bcf4a04fe2d12d4551a3f586fdddeb283afd6	scripts/build_r10_supplement.py; SHA-256 fccc987a746e8018d5df8bc88476d1dab49bb323a036c29719f221f4cb2df478	frozen deconvolution context display	placement change only	supplement	P1-P4 remain formal main-text Results

### Sheet: IFNG_C2L_Sections
report_section_id	source_section_id	group	n_dermis	unadjusted_rho	historical_score_adjusted_rho	c2l_fraction_adjusted_rho	c2l_minus_unadjusted_rho	c2l_minus_historical_rho
HC01	HC01	HC	1443	-0.0166767	-0.0159702	-0.0210667	-0.00438991	-0.00509646
HC02	HC02	HC	484	0.0811013	0.076513	0.0650575	-0.0160439	-0.0114556
HC03	HC03	HC	1191	0.0922471	0.0707408	0.05147	-0.0407771	-0.0192708
HC05	HC05	HC	187	0.0496658	0.0357075	0.0257827	-0.0238831	-0.00992485
SSc-HL01	SSc-HL01	SSc	354	0.0683304	0.0658445	0.026721	-0.0416094	-0.0391235
SSc-HL05	SSc-HL05	SSc	414	0.244911	0.244151	0.21916	-0.0257511	-0.0249915
SSc-HL06	SSc-HL06	SSc	539	0.292519	0.266361	0.236237	-0.0562816	-0.0301242
SSc-HL11	SSc-HL11	SSc	604	0.1094	0.108986	0.0716384	-0.0377613	-0.0373473
SSc-HL13	SSc-HL13	SSc	477	0.0727075	0.0516964	0.0341203	-0.0385872	-0.0175761
SSc-HL25	SSc-HL25	SSc	665	0.181958	0.155508	0.107424	-0.0745339	-0.0480836
SSc-HL35	SSc-HL33	SSc	712	0.154695	0.130036	0.114197	-0.0404986	-0.0158389
SSc4994	SSc-HL35	SSc	1509	0.131675	0.106864	0.094085	-0.03759	-0.0127792
SSc5380	SSc4994	SSc	645	0.0592822	0.0597539	0.0358831	-0.0233991	-0.0238708

### Sheet: IFNG_C2L_Summary
field	value	source
record_scope	Frozen original run status fields (including scientific_adoption=false) describe the historical pre-adoption state. R11C11 adoption is recorded in its implementation receipt.	Historical-record scope; not a result change
/analysis_type	POST_HOC_SENSITIVITY_NOT_ADOPTED	SUMMARY.json#/analysis_type
/section_n	13	SUMMARY.json#/section_n
/group_sections/HC	4	SUMMARY.json#/group_sections/HC
/group_sections/SSc	9	SUMMARY.json#/group_sections/SSc
/dermis_spots	9224	SUMMARY.json#/dermis_spots
/covariate	c2l_rel_q05cell_abundance_w_sf_endothelial_strict	SUMMARY.json#/covariate
/descriptive/unadjusted_rho/median	0.0922471	SUMMARY.json#/descriptive/unadjusted_rho/median
/descriptive/unadjusted_rho/min	-0.0166767	SUMMARY.json#/descriptive/unadjusted_rho/min
/descriptive/unadjusted_rho/max	0.292519	SUMMARY.json#/descriptive/unadjusted_rho/max
/descriptive/unadjusted_rho/positive_sections	12	SUMMARY.json#/descriptive/unadjusted_rho/positive_sections
/descriptive/unadjusted_rho/zero_sections	0	SUMMARY.json#/descriptive/unadjusted_rho/zero_sections
/descriptive/unadjusted_rho/negative_sections	1	SUMMARY.json#/descriptive/unadjusted_rho/negative_sections
/descriptive/historical_score_adjusted_rho/median	0.076513	SUMMARY.json#/descriptive/historical_score_adjusted_rho/median
/descriptive/historical_score_adjusted_rho/min	-0.0159702	SUMMARY.json#/descriptive/historical_score_adjusted_rho/min
/descriptive/historical_score_adjusted_rho/max	0.266361	SUMMARY.json#/descriptive/historical_score_adjusted_rho/max
/descriptive/historical_score_adjusted_rho/positive_sections	12	SUMMARY.json#/descriptive/historical_score_adjusted_rho/positive_sections
/descriptive/historical_score_adjusted_rho/zero_sections	0	SUMMARY.json#/descriptive/historical_score_adjusted_rho/zero_sections
/descriptive/historical_score_adjusted_rho/negative_sections	1	SUMMARY.json#/descriptive/historical_score_adjusted_rho/negative_sections
/descriptive/c2l_fraction_adjusted_rho/median	0.0650575	SUMMARY.json#/descriptive/c2l_fraction_adjusted_rho/median
/descriptive/c2l_fraction_adjusted_rho/min	-0.0210667	SUMMARY.json#/descriptive/c2l_fraction_adjusted_rho/min
/descriptive/c2l_fraction_adjusted_rho/max	0.236237	SUMMARY.json#/descriptive/c2l_fraction_adjusted_rho/max
/descriptive/c2l_fraction_adjusted_rho/positive_sections	12	SUMMARY.json#/descriptive/c2l_fraction_adjusted_rho/positive_sections
/descriptive/c2l_fraction_adjusted_rho/zero_sections	0	SUMMARY.json#/descriptive/c2l_fraction_adjusted_rho/zero_sections
/descriptive/c2l_fraction_adjusted_rho/negative_sections	1	SUMMARY.json#/descriptive/c2l_fraction_adjusted_rho/negative_sections
/new_median_bootstrap_95ci/0	0.0341203	SUMMARY.json#/new_median_bootstrap_95ci/0
/new_median_bootstrap_95ci/1	0.114197	SUMMARY.json#/new_median_bootstrap_95ci/1
/bootstrap/unit	section	SUMMARY.json#/bootstrap/unit
/bootstrap/replicates	2000	SUMMARY.json#/bootstrap/replicates
/bootstrap/seed	42	SUMMARY.json#/bootstrap/seed
/bootstrap/type	percentile	SUMMARY.json#/bootstrap/type
/sole_new_test/name	two-sided one-sample Wilcoxon signed-rank	SUMMARY.json#/sole_new_test/name
/sole_new_test/inference_unit	section	SUMMARY.json#/sole_new_test/inference_unit
/sole_new_test/method	exhaustive sign permutation	SUMMARY.json#/sole_new_test/method
/sole_new_test/zero_method	wilcox	SUMMARY.json#/sole_new_test/zero_method
/sole_new_test/correction	FALSE	SUMMARY.json#/sole_new_test/correction
/sole_new_test/statistic	1	SUMMARY.json#/sole_new_test/statistic
/sole_new_test/pvalue	0.000488281	SUMMARY.json#/sole_new_test/pvalue
/sole_new_test/nonzero_n	13	SUMMARY.json#/sole_new_test/nonzero_n
/sole_new_test/zero_n	0	SUMMARY.json#/sole_new_test/zero_n
/sole_new_test/absolute_ties	FALSE	SUMMARY.json#/sole_new_test/absolute_ties
/sole_new_test/status	ESTIMABLE	SUMMARY.json#/sole_new_test/status
/new_test_n	1	SUMMARY.json#/new_test_n
/multiple_testing_adjustment	NONE; post hoc single-test P, not BH q	SUMMARY.json#/multiple_testing_adjustment
/positive_association_supported_under_fixed_test	TRUE	SUMMARY.json#/positive_association_supported_under_fixed_test
/scientific_adoption	FALSE	SUMMARY.json#/scientific_adoption
/manuscript_change	FALSE	SUMMARY.json#/manuscript_change
/limitations/0	Estimated relative abundance, not measured endothelial cell count.	SUMMARY.json#/limitations/0
/limitations/1	Expression-derived covariate; posterior uncertainty is not propagated.	SUMMARY.json#/limitations/1
/limitations/2	No causal, mediation, or general composition-independence conclusion.	SUMMARY.json#/limitations/2
/limitations/3	No independent biological replication; same historical sections.	SUMMARY.json#/limitations/3
provenance/S02	ab758d098820e213e82075d6cae7232e5b2c26ca12ddb32fd35f4dfb6fd089d9	plan_P2026001_IFNG_GSDMD_C2L_fraction_recalculation_20260908.md
provenance/S03	54e167bb4dfe5296bd6d3070e4ee18c32d2fe5ec5de74672e8ecef0adb5b39b4	EXECUTION_RECEIPT.json
provenance/S04	3bcb60e469017dd2a8a4c7a744c489c2dba48add771b0aadc831fa17c3f9adb6	SUMMARY.json
provenance/S05	708b2e3ef5e127e53550ae7d89a0cc8c3965bac80a364eb9fbf472174a554152	SECTION_CORRELATIONS.tsv
provenance/S06	ed069b1493aad85aed61b722fb987e9f23f242f4a8de33d6e9831bb691f7570e	recalculate.py

### Sheet: MixtureWeightSweep
weight_label	endothelial_weight	NLRP1	PYCARD	CASP4	GSDMD	scope
0.00	0	8	9	4	8	replication fixed weight
0.05	0.05	7	9	3	8	replication fixed weight
0.10	0.1	7	9	2	8	replication fixed weight
0.15	0.15	5	9	3	8	replication fixed weight
0.20	0.2	4	9	2	8	replication fixed weight
0.25	0.25	4	9	2	8	replication fixed weight
0.30	0.3	2	9	2	8	replication fixed weight
0.40	0.4	1	9	3	8	replication fixed weight
0.50	0.5	0	9	3	8	replication fixed weight
0.75	0.75	0	9	4	8	replication fixed weight
1.00	1	0	10	4	8	replication fixed weight
M1	donor-specific	1	9	4	8	Nucleus-ratio control; w 0.137-0.864, median 0.384
discovery_reference	0.0964754	7	9	2	8	discovery q05 descriptive reference
M1/M2 control	NLRP1	PYCARD	CASP4	GSDMD	Status	Scope
M1	1	9	4	8	PASS	Donor-specific nucleus ratio; w 0.137-0.864, median 0.384
M2	0	9	3	8	PASS	Fixed w=0.5
weight_label	endothelial_weight	donor	visium_sample_id	multiome_sample_id	gene	observed_sign	proxy_sign	concordant	keratinocyte_cpm	fibroblast_cpm	endothelial_cpm	fibroblast_nuclei	endothelial_nuclei
0.00	0	SSc1	GSM9338171_SSC1_visium	GSM9338143_SSC1_multiome	NLRP1	1	1	1	77.7742	49.4801	143.89	2113	664
0.00	0	SSc1	GSM9338171_SSC1_visium	GSM9338143_SSC1_multiome	PYCARD	1	1	1	80.9671	24.0365	23.234	2113	664
0.00	0	SSc1	GSM9338171_SSC1_visium	GSM9338143_SSC1_multiome	CASP4	1	1	1	51.9298	48.4248	70.6633	2113	664
0.00	0	SSc1	GSM9338171_SSC1_visium	GSM9338143_SSC1_multiome	GSDMD	-1	-1	1	3.6146	29.3128	51.5954	2113	664
0.00	0	SSc2	GSM9338172_SSC2_visium	GSM9338145_SSC2_multiome	NLRP1	1	1	1	63.3761	60.6023	127.272	656	419
0.00	0	SSc2	GSM9338172_SSC2_visium	GSM9338145_SSC2_multiome	PYCARD	1	1	1	77.3727	25.8357	27.9629	656	419
0.00	0	SSc2	GSM9338172_SSC2_visium	GSM9338145_SSC2_multiome	CASP4	1	-1	0	33.5572	44.3354	68.8792	656	419
0.00	0	SSc2	GSM9338172_SSC2_visium	GSM9338145_SSC2_multiome	GSDMD	1	-1	0	6.78098	18.8186	50.7856	656	419
0.00	0	SSc3	GSM9338173_SSC3_visium	GSM9338147_SSC3_multiome	NLRP1	1	1	1	65.0829	56.8492	102.24	309	104
0.00	0	SSc3	GSM9338173_SSC3_visium	GSM9338147_SSC3_multiome	PYCARD	1	1	1	26.4677	9.19619	24.1858	309	104
0.00	0	SSc3	GSM9338173_SSC3_visium	GSM9338147_SSC3_multiome	CASP4	1	-1	0	41.7755	62.7013	113.234	309	104
0.00	0	SSc3	GSM9338173_SSC3_visium	GSM9338147_SSC3_multiome	GSDMD	-1	-1	1	5.23428	13.3763	39.5768	309	104
0.00	0	SSc4	GSM9338174_SSC4_visium	GSM9338149_SSC4_multiome	NLRP1	1	1	1	68.2077	35.799	146.747	22	140
0.00	0	SSc4	GSM9338174_SSC4_visium	GSM9338149_SSC4_multiome	PYCARD	-1	1	0	13.4567	8.94975	13.8441	22	140
0.00	0	SSc4	GSM9338174_SSC4_visium	GSM9338149_SSC4_multiome	CASP4	-1	1	0	35.087	17.8995	62.5752	22	140
0.00	0	SSc4	GSM9338174_SSC4_visium	GSM9338149_SSC4_multiome	GSDMD	-1	-1	1	1.51625	8.94975	31.0107	22	140
0.00	0	SSc5	GSM9338175_SSC5_visium	GSM9338151_SSC5_multiome	NLRP1	1	-1	0	53.2819	55.5934	107.367	756	458
0.00	0	SSc5	GSM9338175_SSC5_visium	GSM9338151_SSC5_multiome	PYCARD	1	1	1	156.978	33.864	33.6104	756	458
0.00	0	SSc5	GSM9338175_SSC5_visium	GSM9338151_SSC5_multiome	CASP4	1	-1	0	57.8708	75.0653	105.126	756	458
0.00	0	SSc5	GSM9338175_SSC5_visium	GSM9338151_SSC5_multiome	GSDMD	-1	-1	1	12.4282	47.974	96.3499	756	458
0.00	0	SSc6	GSM9338176_SSC6_visium	GSM9338153_SSC6_multiome	NLRP1	1	1	1	73.0394	23.657	122.984	33	62
0.00	0	SSc6	GSM9338176_SSC6_visium	GSM9338153_SSC6_multiome	PYCARD	1	1	1	92.9592	0	35.1383	33	62
0.00	0	SSc6	GSM9338176_SSC6_visium	GSM9338153_SSC6_multiome	CASP4	-1	1	0	59.4321	29.5713	79.0611	33	62
0.00	0	SSc6	GSM9338176_SSC6_visium	GSM9338153_SSC6_multiome	GSDMD	-1	-1	1	3.55377	23.657	55.2173	33	62
0.00	0	SSc7	GSM9338177_SSC7_visium	GSM9338155_SSC7_multiome	NLRP1	1	-1	0	61.6736	96.8718	78.5829	126	20
0.00	0	SSc7	GSM9338177_SSC7_visium	GSM9338155_SSC7_multiome	PYCARD	1	1	1	99.363	15.8158	4.13594	126	20
0.00	0	SSc7	GSM9338177_SSC7_visium	GSM9338155_SSC7_multiome	CASP4	1	1	1	71.9526	51.4014	49.6313	126	20
0.00	0	SSc7	GSM9338177_SSC7_visium	GSM9338155_SSC7_multiome	GSDMD	-1	-1	1	1.71316	17.7928	37.2235	126	20
0.00	0	SSc8	GSM9338178_SSC8_visium	GSM9338157_SSC8_multiome	NLRP1	1	1	1	62.2188	51.0689	129.981	311	224
0.00	0	SSc8	GSM9338178_SSC8_visium	GSM9338157_SSC8_multiome	PYCARD	1	1	1	131.183	27.0727	22.9377	311	224
0.00	0	SSc8	GSM9338178_SSC8_visium	GSM9338157_SSC8_multiome	CASP4	1	1	1	51.346	47.9925	83.41	311	224
0.00	0	SSc8	GSM9338178_SSC8_visium	GSM9338157_SSC8_multiome	GSDMD	1	-1	0	16.4201	30.1491	70.2034	311	224
0.00	0	SSc9	GSM9338179_SSC9_visium	GSM9338159_SSC9_multiome	NLRP1	1	1	1	111.912	88.28	153.428	512	839
0.00	0	SSc9	GSM9338179_SSC9_visium	GSM9338159_SSC9_multiome	PYCARD	1	1	1	72.8601	20.7718	20.7824	512	839
0.00	0	SSc9	GSM9338179_SSC9_visium	GSM9338159_SSC9_multiome	CASP4	-1	1	0	48.6424	41.0715	108.069	512	839
0.00	0	SSc9	GSM9338179_SSC9_visium	GSM9338159_SSC9_multiome	GSDMD	-1	-1	1	12.0744	18.4113	43.7334	512	839
0.00	0	SSc10	GSM9338180_SSC10_visium	GSM9338161_SSC10_multiome	NLRP1	1	1	1	66.6459	55.521	129.76	344	131
0.00	0	SSc10	GSM9338180_SSC10_visium	GSM9338161_SSC10_multiome	PYCARD	1	1	1	101.786	30.3174	39.6022	344	131
0.00	0	SSc10	GSM9338180_SSC10_visium	GSM9338161_SSC10_multiome	CASP4	1	1	1	59.1735	58.4432	77.5191	344	131
0.00	0	SSc10	GSM9338180_SSC10_visium	GSM9338161_SSC10_multiome	GSDMD	-1	-1	1	3.19092	20.0898	51.3985	344	131
0.05	0.05	SSc1	GSM9338171_SSC1_visium	GSM9338143_SSC1_multiome	NLRP1	1	1	1	77.7742	49.4801	143.89	2113	664
0.05	0.05	SSc1	GSM9338171_SSC1_visium	GSM9338143_SSC1_multiome	PYCARD	1	1	1	80.9671	24.0365	23.234	2113	664
0.05	0.05	SSc1	GSM9338171_SSC1_visium	GSM9338143_SSC1_multiome	CASP4	1	1	1	51.9298	48.4248	70.6633	2113	664
0.05	0.05	SSc1	GSM9338171_SSC1_visium	GSM9338143_SSC1_multiome	GSDMD	-1	-1	1	3.6146	29.3128	51.5954	2113	664
0.05	0.05	SSc2	GSM9338172_SSC2_visium	GSM9338145_SSC2_multiome	NLRP1	1	-1	0	63.3761	60.6023	127.272	656	419
0.05	0.05	SSc2	GSM9338172_SSC2_visium	GSM9338145_SSC2_multiome	PYCARD	1	1	1	77.3727	25.8357	27.9629	656	419
0.05	0.05	SSc2	GSM9338172_SSC2_visium	GSM9338145_SSC2_multiome	CASP4	1	-1	0	33.5572	44.3354	68.8792	656	419
0.05	0.05	SSc2	GSM9338172_SSC2_visium	GSM9338145_SSC2_multiome	GSDMD	1	-1	0	6.78098	18.8186	50.7856	656	419
0.05	0.05	SSc3	GSM9338173_SSC3_visium	GSM9338147_SSC3_multiome	NLRP1	1	1	1	65.0829	56.8492	102.24	309	104
0.05	0.05	SSc3	GSM9338173_SSC3_visium	GSM9338147_SSC3_multiome	PYCARD	1	1	1	26.4677	9.19619	24.1858	309	104
0.05	0.05	SSc3	GSM9338173_SSC3_visium	GSM9338147_SSC3_multiome	CASP4	1	-1	0	41.7755	62.7013	113.234	309	104
0.05	0.05	SSc3	GSM9338173_SSC3_visium	GSM9338147_SSC3_multiome	GSDMD	-1	-1	1	5.23428	13.3763	39.5768	309	104
0.05	0.05	SSc4	GSM9338174_SSC4_visium	GSM9338149_SSC4_multiome	NLRP1	1	1	1	68.2077	35.799	146.747	22	140
0.05	0.05	SSc4	GSM9338174_SSC4_visium	GSM9338149_SSC4_multiome	PYCARD	-1	1	0	13.4567	8.94975	13.8441	22	140
0.05	0.05	SSc4	GSM9338174_SSC4_visium	GSM9338149_SSC4_multiome	CASP4	-1	1	0	35.087	17.8995	62.5752	22	140
0.05	0.05	SSc4	GSM9338174_SSC4_visium	GSM9338149_SSC4_multiome	GSDMD	-1	-1	1	1.51625	8.94975	31.0107	22	140
0.05	0.05	SSc5	GSM9338175_SSC5_visium	GSM9338151_SSC5_multiome	NLRP1	1	-1	0	53.2819	55.5934	107.367	756	458
0.05	0.05	SSc5	GSM9338175_SSC5_visium	GSM9338151_SSC5_multiome	PYCARD	1	1	1	156.978	33.864	33.6104	756	458
0.05	0.05	SSc5	GSM9338175_SSC5_visium	GSM9338151_SSC5_multiome	CASP4	1	-1	0	57.8708	75.0653	105.126	756	458
0.05	0.05	SSc5	GSM9338175_SSC5_visium	GSM9338151_SSC5_multiome	GSDMD	-1	-1	1	12.4282	47.974	96.3499	756	458
0.05	0.05	SSc6	GSM9338176_SSC6_visium	GSM9338153_SSC6_multiome	NLRP1	1	1	1	73.0394	23.657	122.984	33	62
0.05	0.05	SSc6	GSM9338176_SSC6_visium	GSM9338153_SSC6_multiome	PYCARD	1	1	1	92.9592	0	35.1383	33	62
0.05	0.05	SSc6	GSM9338176_SSC6_visium	GSM9338153_SSC6_multiome	CASP4	-1	1	0	59.4321	29.5713	79.0611	33	62
0.05	0.05	SSc6	GSM9338176_SSC6_visium	GSM9338153_SSC6_multiome	GSDMD	-1	-1	1	3.55377	23.657	55.2173	33	62
0.05	0.05	SSc7	GSM9338177_SSC7_visium	GSM9338155_SSC7_multiome	NLRP1	1	-1	0	61.6736	96.8718	78.5829	126	20
0.05	0.05	SSc7	GSM9338177_SSC7_visium	GSM9338155_SSC7_multiome	PYCARD	1	1	1	99.363	15.8158	4.13594	126	20
0.05	0.05	SSc7	GSM9338177_SSC7_visium	GSM9338155_SSC7_multiome	CASP4	1	1	1	71.9526	51.4014	49.6313	126	20
0.05	0.05	SSc7	GSM9338177_SSC7_visium	GSM9338155_SSC7_multiome	GSDMD	-1	-1	1	1.71316	17.7928	37.2235	126	20
0.05	0.05	SSc8	GSM9338178_SSC8_visium	GSM9338157_SSC8_multiome	NLRP1	1	1	1	62.2188	51.0689	129.981	311	224
0.05	0.05	SSc8	GSM9338178_SSC8_visium	GSM9338157_SSC8_multiome	PYCARD	1	1	1	131.183	27.0727	22.9377	311	224
0.05	0.05	SSc8	GSM9338178_SSC8_visium	GSM9338157_SSC8_multiome	CASP4	1	1	1	51.346	47.9925	83.41	311	224
0.05	0.05	SSc8	GSM9338178_SSC8_visium	GSM9338157_SSC8_multiome	GSDMD	1	-1	0	16.4201	30.1491	70.2034	311	224
0.05	0.05	SSc9	GSM9338179_SSC9_visium	GSM9338159_SSC9_multiome	NLRP1	1	1	1	111.912	88.28	153.428	512	839
0.05	0.05	SSc9	GSM9338179_SSC9_visium	GSM9338159_SSC9_multiome	PYCARD	1	1	1	72.8601	20.7718	20.7824	512	839
0.05	0.05	SSc9	GSM9338179_SSC9_visium	GSM9338159_SSC9_multiome	CASP4	-1	1	0	48.6424	41.0715	108.069	512	839
0.05	0.05	SSc9	GSM9338179_SSC9_visium	GSM9338159_SSC9_multiome	GSDMD	-1	-1	1	12.0744	18.4113	43.7334	512	839
0.05	0.05	SSc10	GSM9338180_SSC10_visium	GSM9338161_SSC10_multiome	NLRP1	1	1	1	66.6459	55.521	129.76	344	131
0.05	0.05	SSc10	GSM9338180_SSC10_visium	GSM9338161_SSC10_multiome	PYCARD	1	1	1	101.786	30.3174	39.6022	344	131
0.05	0.05	SSc10	GSM9338180_SSC10_visium	GSM9338161_SSC10_multiome	CASP4	1	-1	0	59.1735	58.4432	77.5191	344	131
0.05	0.05	SSc10	GSM9338180_SSC10_visium	GSM9338161_SSC10_multiome	GSDMD	-1	-1	1	3.19092	20.0898	51.3985	344	131
0.10	0.1	SSc1	GSM9338171_SSC1_visium	GSM9338143_SSC1_multiome	NLRP1	1	1	1	77.7742	49.4801	143.89	2113	664
0.10	0.1	SSc1	GSM9338171_SSC1_visium	GSM9338143_SSC1_multiome	PYCARD	1	1	1	80.9671	24.0365	23.234	2113	664
0.10	0.1	SSc1	GSM9338171_SSC1_visium	GSM9338143_SSC1_multiome	CASP4	1	1	1	51.9298	48.4248	70.6633	2113	664
0.10	0.1	SSc1	GSM9338171_SSC1_visium	GSM9338143_SSC1_multiome	GSDMD	-1	-1	1	3.6146	29.3128	51.5954	2113	664
0.10	0.1	SSc2	GSM9338172_SSC2_visium	GSM9338145_SSC2_multiome	NLRP1	1	-1	0	63.3761	60.6023	127.272	656	419
0.10	0.1	SSc2	GSM9338172_SSC2_visium	GSM9338145_SSC2_multiome	PYCARD	1	1	1	77.3727	25.8357	27.9629	656	419
0.10	0.1	SSc2	GSM9338172_SSC2_visium	GSM9338145_SSC2_multiome	CASP4	1	-1	0	33.5572	44.3354	68.8792	656	419
0.10	0.1	SSc2	GSM9338172_SSC2_visium	GSM9338145_SSC2_multiome	GSDMD	1	-1	0	6.78098	18.8186	50.7856	656	419
0.10	0.1	SSc3	GSM9338173_SSC3_visium	GSM9338147_SSC3_multiome	NLRP1	1	1	1	65.0829	56.8492	102.24	309	104
0.10	0.1	SSc3	GSM9338173_SSC3_visium	GSM9338147_SSC3_multiome	PYCARD	1	1	1	26.4677	9.19619	24.1858	309	104
0.10	0.1	SSc3	GSM9338173_SSC3_visium	GSM9338147_SSC3_multiome	CASP4	1	-1	0	41.7755	62.7013	113.234	309	104
0.10	0.1	SSc3	GSM9338173_SSC3_visium	GSM9338147_SSC3_multiome	GSDMD	-1	-1	1	5.23428	13.3763	39.5768	309	104
0.10	0.1	SSc4	GSM9338174_SSC4_visium	GSM9338149_SSC4_multiome	NLRP1	1	1	1	68.2077	35.799	146.747	22	140
0.10	0.1	SSc4	GSM9338174_SSC4_visium	GSM9338149_SSC4_multiome	PYCARD	-1	1	0	13.4567	8.94975	13.8441	22	140
0.10	0.1	SSc4	GSM9338174_SSC4_visium	GSM9338149_SSC4_multiome	CASP4	-1	1	0	35.087	17.8995	62.5752	22	140
0.10	0.1	SSc4	GSM9338174_SSC4_visium	GSM9338149_SSC4_multiome	GSDMD	-1	-1	1	1.51625	8.94975	31.0107	22	140
0.10	0.1	SSc5	GSM9338175_SSC5_visium	GSM9338151_SSC5_multiome	NLRP1	1	-1	0	53.2819	55.5934	107.367	756	458
0.10	0.1	SSc5	GSM9338175_SSC5_visium	GSM9338151_SSC5_multiome	PYCARD	1	1	1	156.978	33.864	33.6104	756	458
0.10	0.1	SSc5	GSM9338175_SSC5_visium	GSM9338151_SSC5_multiome	CASP4	1	-1	0	57.8708	75.0653	105.126	756	458
0.10	0.1	SSc5	GSM9338175_SSC5_visium	GSM9338151_SSC5_multiome	GSDMD	-1	-1	1	12.4282	47.974	96.3499	756	458
0.10	0.1	SSc6	GSM9338176_SSC6_visium	GSM9338153_SSC6_multiome	NLRP1	1	1	1	73.0394	23.657	122.984	33	62
0.10	0.1	SSc6	GSM9338176_SSC6_visium	GSM9338153_SSC6_multiome	PYCARD	1	1	1	92.9592	0	35.1383	33	62
0.10	0.1	SSc6	GSM9338176_SSC6_visium	GSM9338153_SSC6_multiome	CASP4	-1	1	0	59.4321	29.5713	79.0611	33	62
0.10	0.1	SSc6	GSM9338176_SSC6_visium	GSM9338153_SSC6_multiome	GSDMD	-1	-1	1	3.55377	23.657	55.2173	33	62
0.10	0.1	SSc7	GSM9338177_SSC7_visium	GSM9338155_SSC7_multiome	NLRP1	1	-1	0	61.6736	96.8718	78.5829	126	20
0.10	0.1	SSc7	GSM9338177_SSC7_visium	GSM9338155_SSC7_multiome	PYCARD	1	1	1	99.363	15.8158	4.13594	126	20
0.10	0.1	SSc7	GSM9338177_SSC7_visium	GSM9338155_SSC7_multiome	CASP4	1	1	1	71.9526	51.4014	49.6313	126	20
0.10	0.1	SSc7	GSM9338177_SSC7_visium	GSM9338155_SSC7_multiome	GSDMD	-1	-1	1	1.71316	17.7928	37.2235	126	20
0.10	0.1	SSc8	GSM9338178_SSC8_visium	GSM9338157_SSC8_multiome	NLRP1	1	1	1	62.2188	51.0689	129.981	311	224
0.10	0.1	SSc8	GSM9338178_SSC8_visium	GSM9338157_SSC8_multiome	PYCARD	1	1	1	131.183	27.0727	22.9377	311	224
0.10	0.1	SSc8	GSM9338178_SSC8_visium	GSM9338157_SSC8_multiome	CASP4	1	-1	0	51.346	47.9925	83.41	311	224
0.10	0.1	SSc8	GSM9338178_SSC8_visium	GSM9338157_SSC8_multiome	GSDMD	1	-1	0	16.4201	30.1491	70.2034	311	224
0.10	0.1	SSc9	GSM9338179_SSC9_visium	GSM9338159_SSC9_multiome	NLRP1	1	1	1	111.912	88.28	153.428	512	839
0.10	0.1	SSc9	GSM9338179_SSC9_visium	GSM9338159_SSC9_multiome	PYCARD	1	1	1	72.8601	20.7718	20.7824	512	839
0.10	0.1	SSc9	GSM9338179_SSC9_visium	GSM9338159_SSC9_multiome	CASP4	-1	1	0	48.6424	41.0715	108.069	512	839
0.10	0.1	SSc9	GSM9338179_SSC9_visium	GSM9338159_SSC9_multiome	GSDMD	-1	-1	1	12.0744	18.4113	43.7334	512	839
0.10	0.1	SSc10	GSM9338180_SSC10_visium	GSM9338161_SSC10_multiome	NLRP1	1	1	1	66.6459	55.521	129.76	344	131
0.10	0.1	SSc10	GSM9338180_SSC10_visium	GSM9338161_SSC10_multiome	PYCARD	1	1	1	101.786	30.3174	39.6022	344	131
0.10	0.1	SSc10	GSM9338180_SSC10_visium	GSM9338161_SSC10_multiome	CASP4	1	-1	0	59.1735	58.4432	77.5191	344	131
0.10	0.1	SSc10	GSM9338180_SSC10_visium	GSM9338161_SSC10_multiome	GSDMD	-1	-1	1	3.19092	20.0898	51.3985	344	131
0.15	0.15	SSc1	GSM9338171_SSC1_visium	GSM9338143_SSC1_multiome	NLRP1	1	1	1	77.7742	49.4801	143.89	2113	664
0.15	0.15	SSc1	GSM9338171_SSC1_visium	GSM9338143_SSC1_multiome	PYCARD	1	1	1	80.9671	24.0365	23.234	2113	664
0.15	0.15	SSc1	GSM9338171_SSC1_visium	GSM9338143_SSC1_multiome	CASP4	1	1	1	51.9298	48.4248	70.6633	2113	664
0.15	0.15	SSc1	GSM9338171_SSC1_visium	GSM9338143_SSC1_multiome	GSDMD	-1	-1	1	3.6146	29.3128	51.5954	2113	664
0.15	0.15	SSc2	GSM9338172_SSC2_visium	GSM9338145_SSC2_multiome	NLRP1	1	-1	0	63.3761	60.6023	127.272	656	419
0.15	0.15	SSc2	GSM9338172_SSC2_visium	GSM9338145_SSC2_multiome	PYCARD	1	1	1	77.3727	25.8357	27.9629	656	419
0.15	0.15	SSc2	GSM9338172_SSC2_visium	GSM9338145_SSC2_multiome	CASP4	1	-1	0	33.5572	44.3354	68.8792	656	419
0.15	0.15	SSc2	GSM9338172_SSC2_visium	GSM9338145_SSC2_multiome	GSDMD	1	-1	0	6.78098	18.8186	50.7856	656	419
0.15	0.15	SSc3	GSM9338173_SSC3_visium	GSM9338147_SSC3_multiome	NLRP1	1	1	1	65.0829	56.8492	102.24	309	104
0.15	0.15	SSc3	GSM9338173_SSC3_visium	GSM9338147_SSC3_multiome	PYCARD	1	1	1	26.4677	9.19619	24.1858	309	104
0.15	0.15	SSc3	GSM9338173_SSC3_visium	GSM9338147_SSC3_multiome	CASP4	1	-1	0	41.7755	62.7013	113.234	309	104
0.15	0.15	SSc3	GSM9338173_SSC3_visium	GSM9338147_SSC3_multiome	GSDMD	-1	-1	1	5.23428	13.3763	39.5768	309	104
0.15	0.15	SSc4	GSM9338174_SSC4_visium	GSM9338149_SSC4_multiome	NLRP1	1	1	1	68.2077	35.799	146.747	22	140
0.15	0.15	SSc4	GSM9338174_SSC4_visium	GSM9338149_SSC4_multiome	PYCARD	-1	1	0	13.4567	8.94975	13.8441	22	140
0.15	0.15	SSc4	GSM9338174_SSC4_visium	GSM9338149_SSC4_multiome	CASP4	-1	1	0	35.087	17.8995	62.5752	22	140
0.15	0.15	SSc4	GSM9338174_SSC4_visium	GSM9338149_SSC4_multiome	GSDMD	-1	-1	1	1.51625	8.94975	31.0107	22	140
0.15	0.15	SSc5	GSM9338175_SSC5_visium	GSM9338151_SSC5_multiome	NLRP1	1	-1	0	53.2819	55.5934	107.367	756	458
0.15	0.15	SSc5	GSM9338175_SSC5_visium	GSM9338151_SSC5_multiome	PYCARD	1	1	1	156.978	33.864	33.6104	756	458
0.15	0.15	SSc5	GSM9338175_SSC5_visium	GSM9338151_SSC5_multiome	CASP4	1	-1	0	57.8708	75.0653	105.126	756	458
0.15	0.15	SSc5	GSM9338175_SSC5_visium	GSM9338151_SSC5_multiome	GSDMD	-1	-1	1	12.4282	47.974	96.3499	756	458
0.15	0.15	SSc6	GSM9338176_SSC6_visium	GSM9338153_SSC6_multiome	NLRP1	1	1	1	73.0394	23.657	122.984	33	62
0.15	0.15	SSc6	GSM9338176_SSC6_visium	GSM9338153_SSC6_multiome	PYCARD	1	1	1	92.9592	0	35.1383	33	62
0.15	0.15	SSc6	GSM9338176_SSC6_visium	GSM9338153_SSC6_multiome	CASP4	-1	1	0	59.4321	29.5713	79.0611	33	62
0.15	0.15	SSc6	GSM9338176_SSC6_visium	GSM9338153_SSC6_multiome	GSDMD	-1	-1	1	3.55377	23.657	55.2173	33	62
0.15	0.15	SSc7	GSM9338177_SSC7_visium	GSM9338155_SSC7_multiome	NLRP1	1	-1	0	61.6736	96.8718	78.5829	126	20
0.15	0.15	SSc7	GSM9338177_SSC7_visium	GSM9338155_SSC7_multiome	PYCARD	1	1	1	99.363	15.8158	4.13594	126	20
0.15	0.15	SSc7	GSM9338177_SSC7_visium	GSM9338155_SSC7_multiome	CASP4	1	1	1	71.9526	51.4014	49.6313	126	20
0.15	0.15	SSc7	GSM9338177_SSC7_visium	GSM9338155_SSC7_multiome	GSDMD	-1	-1	1	1.71316	17.7928	37.2235	126	20
0.15	0.15	SSc8	GSM9338178_SSC8_visium	GSM9338157_SSC8_multiome	NLRP1	1	-1	0	62.2188	51.0689	129.981	311	224
0.15	0.15	SSc8	GSM9338178_SSC8_visium	GSM9338157_SSC8_multiome	PYCARD	1	1	1	131.183	27.0727	22.9377	311	224
0.15	0.15	SSc8	GSM9338178_SSC8_visium	GSM9338157_SSC8_multiome	CASP4	1	-1	0	51.346	47.9925	83.41	311	224
0.15	0.15	SSc8	GSM9338178_SSC8_visium	GSM9338157_SSC8_multiome	GSDMD	1	-1	0	16.4201	30.1491	70.2034	311	224
0.15	0.15	SSc9	GSM9338179_SSC9_visium	GSM9338159_SSC9_multiome	NLRP1	1	1	1	111.912	88.28	153.428	512	839
0.15	0.15	SSc9	GSM9338179_SSC9_visium	GSM9338159_SSC9_multiome	PYCARD	1	1	1	72.8601	20.7718	20.7824	512	839
0.15	0.15	SSc9	GSM9338179_SSC9_visium	GSM9338159_SSC9_multiome	CASP4	-1	-1	1	48.6424	41.0715	108.069	512	839
0.15	0.15	SSc9	GSM9338179_SSC9_visium	GSM9338159_SSC9_multiome	GSDMD	-1	-1	1	12.0744	18.4113	43.7334	512	839
0.15	0.15	SSc10	GSM9338180_SSC10_visium	GSM9338161_SSC10_multiome	NLRP1	1	-1	0	66.6459	55.521	129.76	344	131
0.15	0.15	SSc10	GSM9338180_SSC10_visium	GSM9338161_SSC10_multiome	PYCARD	1	1	1	101.786	30.3174	39.6022	344	131
0.15	0.15	SSc10	GSM9338180_SSC10_visium	GSM9338161_SSC10_multiome	CASP4	1	-1	0	59.1735	58.4432	77.5191	344	131
0.15	0.15	SSc10	GSM9338180_SSC10_visium	GSM9338161_SSC10_multiome	GSDMD	-1	-1	1	3.19092	20.0898	51.3985	344	131
0.20	0.2	SSc1	GSM9338171_SSC1_visium	GSM9338143_SSC1_multiome	NLRP1	1	1	1	77.7742	49.4801	143.89	2113	664
0.20	0.2	SSc1	GSM9338171_SSC1_visium	GSM9338143_SSC1_multiome	PYCARD	1	1	1	80.9671	24.0365	23.234	2113	664
0.20	0.2	SSc1	GSM9338171_SSC1_visium	GSM9338143_SSC1_multiome	CASP4	1	-1	0	51.9298	48.4248	70.6633	2113	664
0.20	0.2	SSc1	GSM9338171_SSC1_visium	GSM9338143_SSC1_multiome	GSDMD	-1	-1	1	3.6146	29.3128	51.5954	2113	664
0.20	0.2	SSc2	GSM9338172_SSC2_visium	GSM9338145_SSC2_multiome	NLRP1	1	-1	0	63.3761	60.6023	127.272	656	419
0.20	0.2	SSc2	GSM9338172_SSC2_visium	GSM9338145_SSC2_multiome	PYCARD	1	1	1	77.3727	25.8357	27.9629	656	419
0.20	0.2	SSc2	GSM9338172_SSC2_visium	GSM9338145_SSC2_multiome	CASP4	1	-1	0	33.5572	44.3354	68.8792	656	419
0.20	0.2	SSc2	GSM9338172_SSC2_visium	GSM9338145_SSC2_multiome	GSDMD	1	-1	0	6.78098	18.8186	50.7856	656	419
0.20	0.2	SSc3	GSM9338173_SSC3_visium	GSM9338147_SSC3_multiome	NLRP1	1	-1	0	65.0829	56.8492	102.24	309	104
0.20	0.2	SSc3	GSM9338173_SSC3_visium	GSM9338147_SSC3_multiome	PYCARD	1	1	1	26.4677	9.19619	24.1858	309	104
0.20	0.2	SSc3	GSM9338173_SSC3_visium	GSM9338147_SSC3_multiome	CASP4	1	-1	0	41.7755	62.7013	113.234	309	104
0.20	0.2	SSc3	GSM9338173_SSC3_visium	GSM9338147_SSC3_multiome	GSDMD	-1	-1	1	5.23428	13.3763	39.5768	309	104
0.20	0.2	SSc4	GSM9338174_SSC4_visium	GSM9338149_SSC4_multiome	NLRP1	1	1	1	68.2077	35.799	146.747	22	140
0.20	0.2	SSc4	GSM9338174_SSC4_visium	GSM9338149_SSC4_multiome	PYCARD	-1	1	0	13.4567	8.94975	13.8441	22	140
0.20	0.2	SSc4	GSM9338174_SSC4_visium	GSM9338149_SSC4_multiome	CASP4	-1	1	0	35.087	17.8995	62.5752	22	140
0.20	0.2	SSc4	GSM9338174_SSC4_visium	GSM9338149_SSC4_multiome	GSDMD	-1	-1	1	1.51625	8.94975	31.0107	22	140
0.20	0.2	SSc5	GSM9338175_SSC5_visium	GSM9338151_SSC5_multiome	NLRP1	1	-1	0	53.2819	55.5934	107.367	756	458
0.20	0.2	SSc5	GSM9338175_SSC5_visium	GSM9338151_SSC5_multiome	PYCARD	1	1	1	156.978	33.864	33.6104	756	458
0.20	0.2	SSc5	GSM9338175_SSC5_visium	GSM9338151_SSC5_multiome	CASP4	1	-1	0	57.8708	75.0653	105.126	756	458
0.20	0.2	SSc5	GSM9338175_SSC5_visium	GSM9338151_SSC5_multiome	GSDMD	-1	-1	1	12.4282	47.974	96.3499	756	458
0.20	0.2	SSc6	GSM9338176_SSC6_visium	GSM9338153_SSC6_multiome	NLRP1	1	1	1	73.0394	23.657	122.984	33	62
0.20	0.2	SSc6	GSM9338176_SSC6_visium	GSM9338153_SSC6_multiome	PYCARD	1	1	1	92.9592	0	35.1383	33	62
0.20	0.2	SSc6	GSM9338176_SSC6_visium	GSM9338153_SSC6_multiome	CASP4	-1	1	0	59.4321	29.5713	79.0611	33	62
0.20	0.2	SSc6	GSM9338176_SSC6_visium	GSM9338153_SSC6_multiome	GSDMD	-1	-1	1	3.55377	23.657	55.2173	33	62
0.20	0.2	SSc7	GSM9338177_SSC7_visium	GSM9338155_SSC7_multiome	NLRP1	1	-1	0	61.6736	96.8718	78.5829	126	20
0.20	0.2	SSc7	GSM9338177_SSC7_visium	GSM9338155_SSC7_multiome	PYCARD	1	1	1	99.363	15.8158	4.13594	126	20
0.20	0.2	SSc7	GSM9338177_SSC7_visium	GSM9338155_SSC7_multiome	CASP4	1	1	1	71.9526	51.4014	49.6313	126	20
0.20	0.2	SSc7	GSM9338177_SSC7_visium	GSM9338155_SSC7_multiome	GSDMD	-1	-1	1	1.71316	17.7928	37.2235	126	20
0.20	0.2	SSc8	GSM9338178_SSC8_visium	GSM9338157_SSC8_multiome	NLRP1	1	-1	0	62.2188	51.0689	129.981	311	224
0.20	0.2	SSc8	GSM9338178_SSC8_visium	GSM9338157_SSC8_multiome	PYCARD	1	1	1	131.183	27.0727	22.9377	311	224
0.20	0.2	SSc8	GSM9338178_SSC8_visium	GSM9338157_SSC8_multiome	CASP4	1	-1	0	51.346	47.9925	83.41	311	224
0.20	0.2	SSc8	GSM9338178_SSC8_visium	GSM9338157_SSC8_multiome	GSDMD	1	-1	0	16.4201	30.1491	70.2034	311	224
0.20	0.2	SSc9	GSM9338179_SSC9_visium	GSM9338159_SSC9_multiome	NLRP1	1	1	1	111.912	88.28	153.428	512	839
0.20	0.2	SSc9	GSM9338179_SSC9_visium	GSM9338159_SSC9_multiome	PYCARD	1	1	1	72.8601	20.7718	20.7824	512	839
0.20	0.2	SSc9	GSM9338179_SSC9_visium	GSM9338159_SSC9_multiome	CASP4	-1	-1	1	48.6424	41.0715	108.069	512	839
0.20	0.2	SSc9	GSM9338179_SSC9_visium	GSM9338159_SSC9_multiome	GSDMD	-1	-1	1	12.0744	18.4113	43.7334	512	839
0.20	0.2	SSc10	GSM9338180_SSC10_visium	GSM9338161_SSC10_multiome	NLRP1	1	-1	0	66.6459	55.521	129.76	344	131
0.20	0.2	SSc10	GSM9338180_SSC10_visium	GSM9338161_SSC10_multiome	PYCARD	1	1	1	101.786	30.3174	39.6022	344	131
0.20	0.2	SSc10	GSM9338180_SSC10_visium	GSM9338161_SSC10_multiome	CASP4	1	-1	0	59.1735	58.4432	77.5191	344	131
0.20	0.2	SSc10	GSM9338180_SSC10_visium	GSM9338161_SSC10_multiome	GSDMD	-1	-1	1	3.19092	20.0898	51.3985	344	131
0.25	0.25	SSc1	GSM9338171_SSC1_visium	GSM9338143_SSC1_multiome	NLRP1	1	1	1	77.7742	49.4801	143.89	2113	664
0.25	0.25	SSc1	GSM9338171_SSC1_visium	GSM9338143_SSC1_multiome	PYCARD	1	1	1	80.9671	24.0365	23.234	2113	664
0.25	0.25	SSc1	GSM9338171_SSC1_visium	GSM9338143_SSC1_multiome	CASP4	1	-1	0	51.9298	48.4248	70.6633	2113	664
0.25	0.25	SSc1	GSM9338171_SSC1_visium	GSM9338143_SSC1_multiome	GSDMD	-1	-1	1	3.6146	29.3128	51.5954	2113	664
0.25	0.25	SSc2	GSM9338172_SSC2_visium	GSM9338145_SSC2_multiome	NLRP1	1	-1	0	63.3761	60.6023	127.272	656	419
0.25	0.25	SSc2	GSM9338172_SSC2_visium	GSM9338145_SSC2_multiome	PYCARD	1	1	1	77.3727	25.8357	27.9629	656	419
0.25	0.25	SSc2	GSM9338172_SSC2_visium	GSM9338145_SSC2_multiome	CASP4	1	-1	0	33.5572	44.3354	68.8792	656	419
0.25	0.25	SSc2	GSM9338172_SSC2_visium	GSM9338145_SSC2_multiome	GSDMD	1	-1	0	6.78098	18.8186	50.7856	656	419
0.25	0.25	SSc3	GSM9338173_SSC3_visium	GSM9338147_SSC3_multiome	NLRP1	1	-1	0	65.0829	56.8492	102.24	309	104
0.25	0.25	SSc3	GSM9338173_SSC3_visium	GSM9338147_SSC3_multiome	PYCARD	1	1	1	26.4677	9.19619	24.1858	309	104
0.25	0.25	SSc3	GSM9338173_SSC3_visium	GSM9338147_SSC3_multiome	CASP4	1	-1	0	41.7755	62.7013	113.234	309	104
0.25	0.25	SSc3	GSM9338173_SSC3_visium	GSM9338147_SSC3_multiome	GSDMD	-1	-1	1	5.23428	13.3763	39.5768	309	104
0.25	0.25	SSc4	GSM9338174_SSC4_visium	GSM9338149_SSC4_multiome	NLRP1	1	1	1	68.2077	35.799	146.747	22	140
0.25	0.25	SSc4	GSM9338174_SSC4_visium	GSM9338149_SSC4_multiome	PYCARD	-1	1	0	13.4567	8.94975	13.8441	22	140
0.25	0.25	SSc4	GSM9338174_SSC4_visium	GSM9338149_SSC4_multiome	CASP4	-1	1	0	35.087	17.8995	62.5752	22	140
0.25	0.25	SSc4	GSM9338174_SSC4_visium	GSM9338149_SSC4_multiome	GSDMD	-1	-1	1	1.51625	8.94975	31.0107	22	140
0.25	0.25	SSc5	GSM9338175_SSC5_visium	GSM9338151_SSC5_multiome	NLRP1	1	-1	0	53.2819	55.5934	107.367	756	458
0.25	0.25	SSc5	GSM9338175_SSC5_visium	GSM9338151_SSC5_multiome	PYCARD	1	1	1	156.978	33.864	33.6104	756	458
0.25	0.25	SSc5	GSM9338175_SSC5_visium	GSM9338151_SSC5_multiome	CASP4	1	-1	0	57.8708	75.0653	105.126	756	458
0.25	0.25	SSc5	GSM9338175_SSC5_visium	GSM9338151_SSC5_multiome	GSDMD	-1	-1	1	12.4282	47.974	96.3499	756	458
0.25	0.25	SSc6	GSM9338176_SSC6_visium	GSM9338153_SSC6_multiome	NLRP1	1	1	1	73.0394	23.657	122.984	33	62
0.25	0.25	SSc6	GSM9338176_SSC6_visium	GSM9338153_SSC6_multiome	PYCARD	1	1	1	92.9592	0	35.1383	33	62
0.25	0.25	SSc6	GSM9338176_SSC6_visium	GSM9338153_SSC6_multiome	CASP4	-1	1	0	59.4321	29.5713	79.0611	33	62
0.25	0.25	SSc6	GSM9338176_SSC6_visium	GSM9338153_SSC6_multiome	GSDMD	-1	-1	1	3.55377	23.657	55.2173	33	62
0.25	0.25	SSc7	GSM9338177_SSC7_visium	GSM9338155_SSC7_multiome	NLRP1	1	-1	0	61.6736	96.8718	78.5829	126	20
0.25	0.25	SSc7	GSM9338177_SSC7_visium	GSM9338155_SSC7_multiome	PYCARD	1	1	1	99.363	15.8158	4.13594	126	20
0.25	0.25	SSc7	GSM9338177_SSC7_visium	GSM9338155_SSC7_multiome	CASP4	1	1	1	71.9526	51.4014	49.6313	126	20
0.25	0.25	SSc7	GSM9338177_SSC7_visium	GSM9338155_SSC7_multiome	GSDMD	-1	-1	1	1.71316	17.7928	37.2235	126	20
0.25	0.25	SSc8	GSM9338178_SSC8_visium	GSM9338157_SSC8_multiome	NLRP1	1	-1	0	62.2188	51.0689	129.981	311	224
0.25	0.25	SSc8	GSM9338178_SSC8_visium	GSM9338157_SSC8_multiome	PYCARD	1	1	1	131.183	27.0727	22.9377	311	224
0.25	0.25	SSc8	GSM9338178_SSC8_visium	GSM9338157_SSC8_multiome	CASP4	1	-1	0	51.346	47.9925	83.41	311	224
0.25	0.25	SSc8	GSM9338178_SSC8_visium	GSM9338157_SSC8_multiome	GSDMD	1	-1	0	16.4201	30.1491	70.2034	311	224
0.25	0.25	SSc9	GSM9338179_SSC9_visium	GSM9338159_SSC9_multiome	NLRP1	1	1	1	111.912	88.28	153.428	512	839
0.25	0.25	SSc9	GSM9338179_SSC9_visium	GSM9338159_SSC9_multiome	PYCARD	1	1	1	72.8601	20.7718	20.7824	512	839
0.25	0.25	SSc9	GSM9338179_SSC9_visium	GSM9338159_SSC9_multiome	CASP4	-1	-1	1	48.6424	41.0715	108.069	512	839
0.25	0.25	SSc9	GSM9338179_SSC9_visium	GSM9338159_SSC9_multiome	GSDMD	-1	-1	1	12.0744	18.4113	43.7334	512	839
0.25	0.25	SSc10	GSM9338180_SSC10_visium	GSM9338161_SSC10_multiome	NLRP1	1	-1	0	66.6459	55.521	129.76	344	131
0.25	0.25	SSc10	GSM9338180_SSC10_visium	GSM9338161_SSC10_multiome	PYCARD	1	1	1	101.786	30.3174	39.6022	344	131
0.25	0.25	SSc10	GSM9338180_SSC10_visium	GSM9338161_SSC10_multiome	CASP4	1	-1	0	59.1735	58.4432	77.5191	344	131
0.25	0.25	SSc10	GSM9338180_SSC10_visium	GSM9338161_SSC10_multiome	GSDMD	-1	-1	1	3.19092	20.0898	51.3985	344	131
0.30	0.3	SSc1	GSM9338171_SSC1_visium	GSM9338143_SSC1_multiome	NLRP1	1	-1	0	77.7742	49.4801	143.89	2113	664
0.30	0.3	SSc1	GSM9338171_SSC1_visium	GSM9338143_SSC1_multiome	PYCARD	1	1	1	80.9671	24.0365	23.234	2113	664
0.30	0.3	SSc1	GSM9338171_SSC1_visium	GSM9338143_SSC1_multiome	CASP4	1	-1	0	51.9298	48.4248	70.6633	2113	664
0.30	0.3	SSc1	GSM9338171_SSC1_visium	GSM9338143_SSC1_multiome	GSDMD	-1	-1	1	3.6146	29.3128	51.5954	2113	664
0.30	0.3	SSc2	GSM9338172_SSC2_visium	GSM9338145_SSC2_multiome	NLRP1	1	-1	0	63.3761	60.6023	127.272	656	419
0.30	0.3	SSc2	GSM9338172_SSC2_visium	GSM9338145_SSC2_multiome	PYCARD	1	1	1	77.3727	25.8357	27.9629	656	419
0.30	0.3	SSc2	GSM9338172_SSC2_visium	GSM9338145_SSC2_multiome	CASP4	1	-1	0	33.5572	44.3354	68.8792	656	419
0.30	0.3	SSc2	GSM9338172_SSC2_visium	GSM9338145_SSC2_multiome	GSDMD	1	-1	0	6.78098	18.8186	50.7856	656	419
0.30	0.3	SSc3	GSM9338173_SSC3_visium	GSM9338147_SSC3_multiome	NLRP1	1	-1	0	65.0829	56.8492	102.24	309	104
0.30	0.3	SSc3	GSM9338173_SSC3_visium	GSM9338147_SSC3_multiome	PYCARD	1	1	1	26.4677	9.19619	24.1858	309	104
0.30	0.3	SSc3	GSM9338173_SSC3_visium	GSM9338147_SSC3_multiome	CASP4	1	-1	0	41.7755	62.7013	113.234	309	104
0.30	0.3	SSc3	GSM9338173_SSC3_visium	GSM9338147_SSC3_multiome	GSDMD	-1	-1	1	5.23428	13.3763	39.5768	309	104
0.30	0.3	SSc4	GSM9338174_SSC4_visium	GSM9338149_SSC4_multiome	NLRP1	1	-1	0	68.2077	35.799	146.747	22	140
0.30	0.3	SSc4	GSM9338174_SSC4_visium	GSM9338149_SSC4_multiome	PYCARD	-1	1	0	13.4567	8.94975	13.8441	22	140
0.30	0.3	SSc4	GSM9338174_SSC4_visium	GSM9338149_SSC4_multiome	CASP4	-1	1	0	35.087	17.8995	62.5752	22	140
0.30	0.3	SSc4	GSM9338174_SSC4_visium	GSM9338149_SSC4_multiome	GSDMD	-1	-1	1	1.51625	8.94975	31.0107	22	140
0.30	0.3	SSc5	GSM9338175_SSC5_visium	GSM9338151_SSC5_multiome	NLRP1	1	-1	0	53.2819	55.5934	107.367	756	458
0.30	0.3	SSc5	GSM9338175_SSC5_visium	GSM9338151_SSC5_multiome	PYCARD	1	1	1	156.978	33.864	33.6104	756	458
0.30	0.3	SSc5	GSM9338175_SSC5_visium	GSM9338151_SSC5_multiome	CASP4	1	-1	0	57.8708	75.0653	105.126	756	458
0.30	0.3	SSc5	GSM9338175_SSC5_visium	GSM9338151_SSC5_multiome	GSDMD	-1	-1	1	12.4282	47.974	96.3499	756	458
0.30	0.3	SSc6	GSM9338176_SSC6_visium	GSM9338153_SSC6_multiome	NLRP1	1	1	1	73.0394	23.657	122.984	33	62
0.30	0.3	SSc6	GSM9338176_SSC6_visium	GSM9338153_SSC6_multiome	PYCARD	1	1	1	92.9592	0	35.1383	33	62
0.30	0.3	SSc6	GSM9338176_SSC6_visium	GSM9338153_SSC6_multiome	CASP4	-1	1	0	59.4321	29.5713	79.0611	33	62
0.30	0.3	SSc6	GSM9338176_SSC6_visium	GSM9338153_SSC6_multiome	GSDMD	-1	-1	1	3.55377	23.657	55.2173	33	62
0.30	0.3	SSc7	GSM9338177_SSC7_visium	GSM9338155_SSC7_multiome	NLRP1	1	-1	0	61.6736	96.8718	78.5829	126	20
0.30	0.3	SSc7	GSM9338177_SSC7_visium	GSM9338155_SSC7_multiome	PYCARD	1	1	1	99.363	15.8158	4.13594	126	20
0.30	0.3	SSc7	GSM9338177_SSC7_visium	GSM9338155_SSC7_multiome	CASP4	1	1	1	71.9526	51.4014	49.6313	126	20
0.30	0.3	SSc7	GSM9338177_SSC7_visium	GSM9338155_SSC7_multiome	GSDMD	-1	-1	1	1.71316	17.7928	37.2235	126	20
0.30	0.3	SSc8	GSM9338178_SSC8_visium	GSM9338157_SSC8_multiome	NLRP1	1	-1	0	62.2188	51.0689	129.981	311	224
0.30	0.3	SSc8	GSM9338178_SSC8_visium	GSM9338157_SSC8_multiome	PYCARD	1	1	1	131.183	27.0727	22.9377	311	224
0.30	0.3	SSc8	GSM9338178_SSC8_visium	GSM9338157_SSC8_multiome	CASP4	1	-1	0	51.346	47.9925	83.41	311	224
0.30	0.3	SSc8	GSM9338178_SSC8_visium	GSM9338157_SSC8_multiome	GSDMD	1	-1	0	16.4201	30.1491	70.2034	311	224
0.30	0.3	SSc9	GSM9338179_SSC9_visium	GSM9338159_SSC9_multiome	NLRP1	1	1	1	111.912	88.28	153.428	512	839
0.30	0.3	SSc9	GSM9338179_SSC9_visium	GSM9338159_SSC9_multiome	PYCARD	1	1	1	72.8601	20.7718	20.7824	512	839
0.30	0.3	SSc9	GSM9338179_SSC9_visium	GSM9338159_SSC9_multiome	CASP4	-1	-1	1	48.6424	41.0715	108.069	512	839
0.30	0.3	SSc9	GSM9338179_SSC9_visium	GSM9338159_SSC9_multiome	GSDMD	-1	-1	1	12.0744	18.4113	43.7334	512	839
0.30	0.3	SSc10	GSM9338180_SSC10_visium	GSM9338161_SSC10_multiome	NLRP1	1	-1	0	66.6459	55.521	129.76	344	131
0.30	0.3	SSc10	GSM9338180_SSC10_visium	GSM9338161_SSC10_multiome	PYCARD	1	1	1	101.786	30.3174	39.6022	344	131
0.30	0.3	SSc10	GSM9338180_SSC10_visium	GSM9338161_SSC10_multiome	CASP4	1	-1	0	59.1735	58.4432	77.5191	344	131
0.30	0.3	SSc10	GSM9338180_SSC10_visium	GSM9338161_SSC10_multiome	GSDMD	-1	-1	1	3.19092	20.0898	51.3985	344	131
0.40	0.4	SSc1	GSM9338171_SSC1_visium	GSM9338143_SSC1_multiome	NLRP1	1	-1	0	77.7742	49.4801	143.89	2113	664
0.40	0.4	SSc1	GSM9338171_SSC1_visium	GSM9338143_SSC1_multiome	PYCARD	1	1	1	80.9671	24.0365	23.234	2113	664
0.40	0.4	SSc1	GSM9338171_SSC1_visium	GSM9338143_SSC1_multiome	CASP4	1	-1	0	51.9298	48.4248	70.6633	2113	664
0.40	0.4	SSc1	GSM9338171_SSC1_visium	GSM9338143_SSC1_multiome	GSDMD	-1	-1	1	3.6146	29.3128	51.5954	2113	664
0.40	0.4	SSc2	GSM9338172_SSC2_visium	GSM9338145_SSC2_multiome	NLRP1	1	-1	0	63.3761	60.6023	127.272	656	419
0.40	0.4	SSc2	GSM9338172_SSC2_visium	GSM9338145_SSC2_multiome	PYCARD	1	1	1	77.3727	25.8357	27.9629	656	419
0.40	0.4	SSc2	GSM9338172_SSC2_visium	GSM9338145_SSC2_multiome	CASP4	1	-1	0	33.5572	44.3354	68.8792	656	419
0.40	0.4	SSc2	GSM9338172_SSC2_visium	GSM9338145_SSC2_multiome	GSDMD	1	-1	0	6.78098	18.8186	50.7856	656	419
0.40	0.4	SSc3	GSM9338173_SSC3_visium	GSM9338147_SSC3_multiome	NLRP1	1	-1	0	65.0829	56.8492	102.24	309	104
0.40	0.4	SSc3	GSM9338173_SSC3_visium	GSM9338147_SSC3_multiome	PYCARD	1	1	1	26.4677	9.19619	24.1858	309	104
0.40	0.4	SSc3	GSM9338173_SSC3_visium	GSM9338147_SSC3_multiome	CASP4	1	-1	0	41.7755	62.7013	113.234	309	104
0.40	0.4	SSc3	GSM9338173_SSC3_visium	GSM9338147_SSC3_multiome	GSDMD	-1	-1	1	5.23428	13.3763	39.5768	309	104
0.40	0.4	SSc4	GSM9338174_SSC4_visium	GSM9338149_SSC4_multiome	NLRP1	1	-1	0	68.2077	35.799	146.747	22	140
0.40	0.4	SSc4	GSM9338174_SSC4_visium	GSM9338149_SSC4_multiome	PYCARD	-1	1	0	13.4567	8.94975	13.8441	22	140
0.40	0.4	SSc4	GSM9338174_SSC4_visium	GSM9338149_SSC4_multiome	CASP4	-1	-1	1	35.087	17.8995	62.5752	22	140
0.40	0.4	SSc4	GSM9338174_SSC4_visium	GSM9338149_SSC4_multiome	GSDMD	-1	-1	1	1.51625	8.94975	31.0107	22	140
0.40	0.4	SSc5	GSM9338175_SSC5_visium	GSM9338151_SSC5_multiome	NLRP1	1	-1	0	53.2819	55.5934	107.367	756	458
0.40	0.4	SSc5	GSM9338175_SSC5_visium	GSM9338151_SSC5_multiome	PYCARD	1	1	1	156.978	33.864	33.6104	756	458
0.40	0.4	SSc5	GSM9338175_SSC5_visium	GSM9338151_SSC5_multiome	CASP4	1	-1	0	57.8708	75.0653	105.126	756	458
0.40	0.4	SSc5	GSM9338175_SSC5_visium	GSM9338151_SSC5_multiome	GSDMD	-1	-1	1	12.4282	47.974	96.3499	756	458
0.40	0.4	SSc6	GSM9338176_SSC6_visium	GSM9338153_SSC6_multiome	NLRP1	1	1	1	73.0394	23.657	122.984	33	62
0.40	0.4	SSc6	GSM9338176_SSC6_visium	GSM9338153_SSC6_multiome	PYCARD	1	1	1	92.9592	0	35.1383	33	62
0.40	0.4	SSc6	GSM9338176_SSC6_visium	GSM9338153_SSC6_multiome	CASP4	-1	1	0	59.4321	29.5713	79.0611	33	62
0.40	0.4	SSc6	GSM9338176_SSC6_visium	GSM9338153_SSC6_multiome	GSDMD	-1	-1	1	3.55377	23.657	55.2173	33	62
0.40	0.4	SSc7	GSM9338177_SSC7_visium	GSM9338155_SSC7_multiome	NLRP1	1	-1	0	61.6736	96.8718	78.5829	126	20
0.40	0.4	SSc7	GSM9338177_SSC7_visium	GSM9338155_SSC7_multiome	PYCARD	1	1	1	99.363	15.8158	4.13594	126	20
0.40	0.4	SSc7	GSM9338177_SSC7_visium	GSM9338155_SSC7_multiome	CASP4	1	1	1	71.9526	51.4014	49.6313	126	20
0.40	0.4	SSc7	GSM9338177_SSC7_visium	GSM9338155_SSC7_multiome	GSDMD	-1	-1	1	1.71316	17.7928	37.2235	126	20
0.40	0.4	SSc8	GSM9338178_SSC8_visium	GSM9338157_SSC8_multiome	NLRP1	1	-1	0	62.2188	51.0689	129.981	311	224
0.40	0.4	SSc8	GSM9338178_SSC8_visium	GSM9338157_SSC8_multiome	PYCARD	1	1	1	131.183	27.0727	22.9377	311	224
0.40	0.4	SSc8	GSM9338178_SSC8_visium	GSM9338157_SSC8_multiome	CASP4	1	-1	0	51.346	47.9925	83.41	311	224
0.40	0.4	SSc8	GSM9338178_SSC8_visium	GSM9338157_SSC8_multiome	GSDMD	1	-1	0	16.4201	30.1491	70.2034	311	224
0.40	0.4	SSc9	GSM9338179_SSC9_visium	GSM9338159_SSC9_multiome	NLRP1	1	-1	0	111.912	88.28	153.428	512	839
0.40	0.4	SSc9	GSM9338179_SSC9_visium	GSM9338159_SSC9_multiome	PYCARD	1	1	1	72.8601	20.7718	20.7824	512	839
0.40	0.4	SSc9	GSM9338179_SSC9_visium	GSM9338159_SSC9_multiome	CASP4	-1	-1	1	48.6424	41.0715	108.069	512	839
0.40	0.4	SSc9	GSM9338179_SSC9_visium	GSM9338159_SSC9_multiome	GSDMD	-1	-1	1	12.0744	18.4113	43.7334	512	839
0.40	0.4	SSc10	GSM9338180_SSC10_visium	GSM9338161_SSC10_multiome	NLRP1	1	-1	0	66.6459	55.521	129.76	344	131
0.40	0.4	SSc10	GSM9338180_SSC10_visium	GSM9338161_SSC10_multiome	PYCARD	1	1	1	101.786	30.3174	39.6022	344	131
0.40	0.4	SSc10	GSM9338180_SSC10_visium	GSM9338161_SSC10_multiome	CASP4	1	-1	0	59.1735	58.4432	77.5191	344	131
0.40	0.4	SSc10	GSM9338180_SSC10_visium	GSM9338161_SSC10_multiome	GSDMD	-1	-1	1	3.19092	20.0898	51.3985	344	131
0.50	0.5	SSc1	GSM9338171_SSC1_visium	GSM9338143_SSC1_multiome	NLRP1	1	-1	0	77.7742	49.4801	143.89	2113	664
0.50	0.5	SSc1	GSM9338171_SSC1_visium	GSM9338143_SSC1_multiome	PYCARD	1	1	1	80.9671	24.0365	23.234	2113	664
0.50	0.5	SSc1	GSM9338171_SSC1_visium	GSM9338143_SSC1_multiome	CASP4	1	-1	0	51.9298	48.4248	70.6633	2113	664
0.50	0.5	SSc1	GSM9338171_SSC1_visium	GSM9338143_SSC1_multiome	GSDMD	-1	-1	1	3.6146	29.3128	51.5954	2113	664
0.50	0.5	SSc2	GSM9338172_SSC2_visium	GSM9338145_SSC2_multiome	NLRP1	1	-1	0	63.3761	60.6023	127.272	656	419
0.50	0.5	SSc2	GSM9338172_SSC2_visium	GSM9338145_SSC2_multiome	PYCARD	1	1	1	77.3727	25.8357	27.9629	656	419
0.50	0.5	SSc2	GSM9338172_SSC2_visium	GSM9338145_SSC2_multiome	CASP4	1	-1	0	33.5572	44.3354	68.8792	656	419
0.50	0.5	SSc2	GSM9338172_SSC2_visium	GSM9338145_SSC2_multiome	GSDMD	1	-1	0	6.78098	18.8186	50.7856	656	419
0.50	0.5	SSc3	GSM9338173_SSC3_visium	GSM9338147_SSC3_multiome	NLRP1	1	-1	0	65.0829	56.8492	102.24	309	104
0.50	0.5	SSc3	GSM9338173_SSC3_visium	GSM9338147_SSC3_multiome	PYCARD	1	1	1	26.4677	9.19619	24.1858	309	104
0.50	0.5	SSc3	GSM9338173_SSC3_visium	GSM9338147_SSC3_multiome	CASP4	1	-1	0	41.7755	62.7013	113.234	309	104
0.50	0.5	SSc3	GSM9338173_SSC3_visium	GSM9338147_SSC3_multiome	GSDMD	-1	-1	1	5.23428	13.3763	39.5768	309	104
0.50	0.5	SSc4	GSM9338174_SSC4_visium	GSM9338149_SSC4_multiome	NLRP1	1	-1	0	68.2077	35.799	146.747	22	140
0.50	0.5	SSc4	GSM9338174_SSC4_visium	GSM9338149_SSC4_multiome	PYCARD	-1	1	0	13.4567	8.94975	13.8441	22	140
0.50	0.5	SSc4	GSM9338174_SSC4_visium	GSM9338149_SSC4_multiome	CASP4	-1	-1	1	35.087	17.8995	62.5752	22	140
0.50	0.5	SSc4	GSM9338174_SSC4_visium	GSM9338149_SSC4_multiome	GSDMD	-1	-1	1	1.51625	8.94975	31.0107	22	140
0.50	0.5	SSc5	GSM9338175_SSC5_visium	GSM9338151_SSC5_multiome	NLRP1	1	-1	0	53.2819	55.5934	107.367	756	458
0.50	0.5	SSc5	GSM9338175_SSC5_visium	GSM9338151_SSC5_multiome	PYCARD	1	1	1	156.978	33.864	33.6104	756	458
0.50	0.5	SSc5	GSM9338175_SSC5_visium	GSM9338151_SSC5_multiome	CASP4	1	-1	0	57.8708	75.0653	105.126	756	458
0.50	0.5	SSc5	GSM9338175_SSC5_visium	GSM9338151_SSC5_multiome	GSDMD	-1	-1	1	12.4282	47.974	96.3499	756	458
0.50	0.5	SSc6	GSM9338176_SSC6_visium	GSM9338153_SSC6_multiome	NLRP1	1	-1	0	73.0394	23.657	122.984	33	62
0.50	0.5	SSc6	GSM9338176_SSC6_visium	GSM9338153_SSC6_multiome	PYCARD	1	1	1	92.9592	0	35.1383	33	62
0.50	0.5	SSc6	GSM9338176_SSC6_visium	GSM9338153_SSC6_multiome	CASP4	-1	1	0	59.4321	29.5713	79.0611	33	62
0.50	0.5	SSc6	GSM9338176_SSC6_visium	GSM9338153_SSC6_multiome	GSDMD	-1	-1	1	3.55377	23.657	55.2173	33	62
0.50	0.5	SSc7	GSM9338177_SSC7_visium	GSM9338155_SSC7_multiome	NLRP1	1	-1	0	61.6736	96.8718	78.5829	126	20
0.50	0.5	SSc7	GSM9338177_SSC7_visium	GSM9338155_SSC7_multiome	PYCARD	1	1	1	99.363	15.8158	4.13594	126	20
0.50	0.5	SSc7	GSM9338177_SSC7_visium	GSM9338155_SSC7_multiome	CASP4	1	1	1	71.9526	51.4014	49.6313	126	20
0.50	0.5	SSc7	GSM9338177_SSC7_visium	GSM9338155_SSC7_multiome	GSDMD	-1	-1	1	1.71316	17.7928	37.2235	126	20
0.50	0.5	SSc8	GSM9338178_SSC8_visium	GSM9338157_SSC8_multiome	NLRP1	1	-1	0	62.2188	51.0689	129.981	311	224
0.50	0.5	SSc8	GSM9338178_SSC8_visium	GSM9338157_SSC8_multiome	PYCARD	1	1	1	131.183	27.0727	22.9377	311	224
0.50	0.5	SSc8	GSM9338178_SSC8_visium	GSM9338157_SSC8_multiome	CASP4	1	-1	0	51.346	47.9925	83.41	311	224
0.50	0.5	SSc8	GSM9338178_SSC8_visium	GSM9338157_SSC8_multiome	GSDMD	1	-1	0	16.4201	30.1491	70.2034	311	224
0.50	0.5	SSc9	GSM9338179_SSC9_visium	GSM9338159_SSC9_multiome	NLRP1	1	-1	0	111.912	88.28	153.428	512	839
0.50	0.5	SSc9	GSM9338179_SSC9_visium	GSM9338159_SSC9_multiome	PYCARD	1	1	1	72.8601	20.7718	20.7824	512	839
0.50	0.5	SSc9	GSM9338179_SSC9_visium	GSM9338159_SSC9_multiome	CASP4	-1	-1	1	48.6424	41.0715	108.069	512	839
0.50	0.5	SSc9	GSM9338179_SSC9_visium	GSM9338159_SSC9_multiome	GSDMD	-1	-1	1	12.0744	18.4113	43.7334	512	839
0.50	0.5	SSc10	GSM9338180_SSC10_visium	GSM9338161_SSC10_multiome	NLRP1	1	-1	0	66.6459	55.521	129.76	344	131
0.50	0.5	SSc10	GSM9338180_SSC10_visium	GSM9338161_SSC10_multiome	PYCARD	1	1	1	101.786	30.3174	39.6022	344	131
0.50	0.5	SSc10	GSM9338180_SSC10_visium	GSM9338161_SSC10_multiome	CASP4	1	-1	0	59.1735	58.4432	77.5191	344	131
0.50	0.5	SSc10	GSM9338180_SSC10_visium	GSM9338161_SSC10_multiome	GSDMD	-1	-1	1	3.19092	20.0898	51.3985	344	131
0.75	0.75	SSc1	GSM9338171_SSC1_visium	GSM9338143_SSC1_multiome	NLRP1	1	-1	0	77.7742	49.4801	143.89	2113	664
0.75	0.75	SSc1	GSM9338171_SSC1_visium	GSM9338143_SSC1_multiome	PYCARD	1	1	1	80.9671	24.0365	23.234	2113	664
0.75	0.75	SSc1	GSM9338171_SSC1_visium	GSM9338143_SSC1_multiome	CASP4	1	-1	0	51.9298	48.4248	70.6633	2113	664
0.75	0.75	SSc1	GSM9338171_SSC1_visium	GSM9338143_SSC1_multiome	GSDMD	-1	-1	1	3.6146	29.3128	51.5954	2113	664
0.75	0.75	SSc2	GSM9338172_SSC2_visium	GSM9338145_SSC2_multiome	NLRP1	1	-1	0	63.3761	60.6023	127.272	656	419
0.75	0.75	SSc2	GSM9338172_SSC2_visium	GSM9338145_SSC2_multiome	PYCARD	1	1	1	77.3727	25.8357	27.9629	656	419
0.75	0.75	SSc2	GSM9338172_SSC2_visium	GSM9338145_SSC2_multiome	CASP4	1	-1	0	33.5572	44.3354	68.8792	656	419
0.75	0.75	SSc2	GSM9338172_SSC2_visium	GSM9338145_SSC2_multiome	GSDMD	1	-1	0	6.78098	18.8186	50.7856	656	419
0.75	0.75	SSc3	GSM9338173_SSC3_visium	GSM9338147_SSC3_multiome	NLRP1	1	-1	0	65.0829	56.8492	102.24	309	104
0.75	0.75	SSc3	GSM9338173_SSC3_visium	GSM9338147_SSC3_multiome	PYCARD	1	1	1	26.4677	9.19619	24.1858	309	104
0.75	0.75	SSc3	GSM9338173_SSC3_visium	GSM9338147_SSC3_multiome	CASP4	1	-1	0	41.7755	62.7013	113.234	309	104
0.75	0.75	SSc3	GSM9338173_SSC3_visium	GSM9338147_SSC3_multiome	GSDMD	-1	-1	1	5.23428	13.3763	39.5768	309	104
0.75	0.75	SSc4	GSM9338174_SSC4_visium	GSM9338149_SSC4_multiome	NLRP1	1	-1	0	68.2077	35.799	146.747	22	140
0.75	0.75	SSc4	GSM9338174_SSC4_visium	GSM9338149_SSC4_multiome	PYCARD	-1	1	0	13.4567	8.94975	13.8441	22	140
0.75	0.75	SSc4	GSM9338174_SSC4_visium	GSM9338149_SSC4_multiome	CASP4	-1	-1	1	35.087	17.8995	62.5752	22	140
0.75	0.75	SSc4	GSM9338174_SSC4_visium	GSM9338149_SSC4_multiome	GSDMD	-1	-1	1	1.51625	8.94975	31.0107	22	140
0.75	0.75	SSc5	GSM9338175_SSC5_visium	GSM9338151_SSC5_multiome	NLRP1	1	-1	0	53.2819	55.5934	107.367	756	458
0.75	0.75	SSc5	GSM9338175_SSC5_visium	GSM9338151_SSC5_multiome	PYCARD	1	1	1	156.978	33.864	33.6104	756	458
0.75	0.75	SSc5	GSM9338175_SSC5_visium	GSM9338151_SSC5_multiome	CASP4	1	-1	0	57.8708	75.0653	105.126	756	458
0.75	0.75	SSc5	GSM9338175_SSC5_visium	GSM9338151_SSC5_multiome	GSDMD	-1	-1	1	12.4282	47.974	96.3499	756	458
0.75	0.75	SSc6	GSM9338176_SSC6_visium	GSM9338153_SSC6_multiome	NLRP1	1	-1	0	73.0394	23.657	122.984	33	62
0.75	0.75	SSc6	GSM9338176_SSC6_visium	GSM9338153_SSC6_multiome	PYCARD	1	1	1	92.9592	0	35.1383	33	62
0.75	0.75	SSc6	GSM9338176_SSC6_visium	GSM9338153_SSC6_multiome	CASP4	-1	-1	1	59.4321	29.5713	79.0611	33	62
0.75	0.75	SSc6	GSM9338176_SSC6_visium	GSM9338153_SSC6_multiome	GSDMD	-1	-1	1	3.55377	23.657	55.2173	33	62
0.75	0.75	SSc7	GSM9338177_SSC7_visium	GSM9338155_SSC7_multiome	NLRP1	1	-1	0	61.6736	96.8718	78.5829	126	20
0.75	0.75	SSc7	GSM9338177_SSC7_visium	GSM9338155_SSC7_multiome	PYCARD	1	1	1	99.363	15.8158	4.13594	126	20
0.75	0.75	SSc7	GSM9338177_SSC7_visium	GSM9338155_SSC7_multiome	CASP4	1	1	1	71.9526	51.4014	49.6313	126	20
0.75	0.75	SSc7	GSM9338177_SSC7_visium	GSM9338155_SSC7_multiome	GSDMD	-1	-1	1	1.71316	17.7928	37.2235	126	20
0.75	0.75	SSc8	GSM9338178_SSC8_visium	GSM9338157_SSC8_multiome	NLRP1	1	-1	0	62.2188	51.0689	129.981	311	224
0.75	0.75	SSc8	GSM9338178_SSC8_visium	GSM9338157_SSC8_multiome	PYCARD	1	1	1	131.183	27.0727	22.9377	311	224
0.75	0.75	SSc8	GSM9338178_SSC8_visium	GSM9338157_SSC8_multiome	CASP4	1	-1	0	51.346	47.9925	83.41	311	224
0.75	0.75	SSc8	GSM9338178_SSC8_visium	GSM9338157_SSC8_multiome	GSDMD	1	-1	0	16.4201	30.1491	70.2034	311	224
0.75	0.75	SSc9	GSM9338179_SSC9_visium	GSM9338159_SSC9_multiome	NLRP1	1	-1	0	111.912	88.28	153.428	512	839
0.75	0.75	SSc9	GSM9338179_SSC9_visium	GSM9338159_SSC9_multiome	PYCARD	1	1	1	72.8601	20.7718	20.7824	512	839
0.75	0.75	SSc9	GSM9338179_SSC9_visium	GSM9338159_SSC9_multiome	CASP4	-1	-1	1	48.6424	41.0715	108.069	512	839
0.75	0.75	SSc9	GSM9338179_SSC9_visium	GSM9338159_SSC9_multiome	GSDMD	-1	-1	1	12.0744	18.4113	43.7334	512	839
0.75	0.75	SSc10	GSM9338180_SSC10_visium	GSM9338161_SSC10_multiome	NLRP1	1	-1	0	66.6459	55.521	129.76	344	131
0.75	0.75	SSc10	GSM9338180_SSC10_visium	GSM9338161_SSC10_multiome	PYCARD	1	1	1	101.786	30.3174	39.6022	344	131
0.75	0.75	SSc10	GSM9338180_SSC10_visium	GSM9338161_SSC10_multiome	CASP4	1	-1	0	59.1735	58.4432	77.5191	344	131
0.75	0.75	SSc10	GSM9338180_SSC10_visium	GSM9338161_SSC10_multiome	GSDMD	-1	-1	1	3.19092	20.0898	51.3985	344	131
1.00	1	SSc1	GSM9338171_SSC1_visium	GSM9338143_SSC1_multiome	NLRP1	1	-1	0	77.7742	49.4801	143.89	2113	664
1.00	1	SSc1	GSM9338171_SSC1_visium	GSM9338143_SSC1_multiome	PYCARD	1	1	1	80.9671	24.0365	23.234	2113	664
1.00	1	SSc1	GSM9338171_SSC1_visium	GSM9338143_SSC1_multiome	CASP4	1	-1	0	51.9298	48.4248	70.6633	2113	664
1.00	1	SSc1	GSM9338171_SSC1_visium	GSM9338143_SSC1_multiome	GSDMD	-1	-1	1	3.6146	29.3128	51.5954	2113	664
1.00	1	SSc2	GSM9338172_SSC2_visium	GSM9338145_SSC2_multiome	NLRP1	1	-1	0	63.3761	60.6023	127.272	656	419
1.00	1	SSc2	GSM9338172_SSC2_visium	GSM9338145_SSC2_multiome	PYCARD	1	1	1	77.3727	25.8357	27.9629	656	419
1.00	1	SSc2	GSM9338172_SSC2_visium	GSM9338145_SSC2_multiome	CASP4	1	-1	0	33.5572	44.3354	68.8792	656	419
1.00	1	SSc2	GSM9338172_SSC2_visium	GSM9338145_SSC2_multiome	GSDMD	1	-1	0	6.78098	18.8186	50.7856	656	419
1.00	1	SSc3	GSM9338173_SSC3_visium	GSM9338147_SSC3_multiome	NLRP1	1	-1	0	65.0829	56.8492	102.24	309	104
1.00	1	SSc3	GSM9338173_SSC3_visium	GSM9338147_SSC3_multiome	PYCARD	1	1	1	26.4677	9.19619	24.1858	309	104
1.00	1	SSc3	GSM9338173_SSC3_visium	GSM9338147_SSC3_multiome	CASP4	1	-1	0	41.7755	62.7013	113.234	309	104
1.00	1	SSc3	GSM9338173_SSC3_visium	GSM9338147_SSC3_multiome	GSDMD	-1	-1	1	5.23428	13.3763	39.5768	309	104
1.00	1	SSc4	GSM9338174_SSC4_visium	GSM9338149_SSC4_multiome	NLRP1	1	-1	0	68.2077	35.799	146.747	22	140
1.00	1	SSc4	GSM9338174_SSC4_visium	GSM9338149_SSC4_multiome	PYCARD	-1	-1	1	13.4567	8.94975	13.8441	22	140
1.00	1	SSc4	GSM9338174_SSC4_visium	GSM9338149_SSC4_multiome	CASP4	-1	-1	1	35.087	17.8995	62.5752	22	140
1.00	1	SSc4	GSM9338174_SSC4_visium	GSM9338149_SSC4_multiome	GSDMD	-1	-1	1	1.51625	8.94975	31.0107	22	140
1.00	1	SSc5	GSM9338175_SSC5_visium	GSM9338151_SSC5_multiome	NLRP1	1	-1	0	53.2819	55.5934	107.367	756	458
1.00	1	SSc5	GSM9338175_SSC5_visium	GSM9338151_SSC5_multiome	PYCARD	1	1	1	156.978	33.864	33.6104	756	458
1.00	1	SSc5	GSM9338175_SSC5_visium	GSM9338151_SSC5_multiome	CASP4	1	-1	0	57.8708	75.0653	105.126	756	458
1.00	1	SSc5	GSM9338175_SSC5_visium	GSM9338151_SSC5_multiome	GSDMD	-1	-1	1	12.4282	47.974	96.3499	756	458
1.00	1	SSc6	GSM9338176_SSC6_visium	GSM9338153_SSC6_multiome	NLRP1	1	-1	0	73.0394	23.657	122.984	33	62
1.00	1	SSc6	GSM9338176_SSC6_visium	GSM9338153_SSC6_multiome	PYCARD	1	1	1	92.9592	0	35.1383	33	62
1.00	1	SSc6	GSM9338176_SSC6_visium	GSM9338153_SSC6_multiome	CASP4	-1	-1	1	59.4321	29.5713	79.0611	33	62
1.00	1	SSc6	GSM9338176_SSC6_visium	GSM9338153_SSC6_multiome	GSDMD	-1	-1	1	3.55377	23.657	55.2173	33	62
1.00	1	SSc7	GSM9338177_SSC7_visium	GSM9338155_SSC7_multiome	NLRP1	1	-1	0	61.6736	96.8718	78.5829	126	20
1.00	1	SSc7	GSM9338177_SSC7_visium	GSM9338155_SSC7_multiome	PYCARD	1	1	1	99.363	15.8158	4.13594	126	20
1.00	1	SSc7	GSM9338177_SSC7_visium	GSM9338155_SSC7_multiome	CASP4	1	1	1	71.9526	51.4014	49.6313	126	20
1.00	1	SSc7	GSM9338177_SSC7_visium	GSM9338155_SSC7_multiome	GSDMD	-1	-1	1	1.71316	17.7928	37.2235	126	20
1.00	1	SSc8	GSM9338178_SSC8_visium	GSM9338157_SSC8_multiome	NLRP1	1	-1	0	62.2188	51.0689	129.981	311	224
1.00	1	SSc8	GSM9338178_SSC8_visium	GSM9338157_SSC8_multiome	PYCARD	1	1	1	131.183	27.0727	22.9377	311	224
1.00	1	SSc8	GSM9338178_SSC8_visium	GSM9338157_SSC8_multiome	CASP4	1	-1	0	51.346	47.9925	83.41	311	224
1.00	1	SSc8	GSM9338178_SSC8_visium	GSM9338157_SSC8_multiome	GSDMD	1	-1	0	16.4201	30.1491	70.2034	311	224
1.00	1	SSc9	GSM9338179_SSC9_visium	GSM9338159_SSC9_multiome	NLRP1	1	-1	0	111.912	88.28	153.428	512	839
1.00	1	SSc9	GSM9338179_SSC9_visium	GSM9338159_SSC9_multiome	PYCARD	1	1	1	72.8601	20.7718	20.7824	512	839
1.00	1	SSc9	GSM9338179_SSC9_visium	GSM9338159_SSC9_multiome	CASP4	-1	-1	1	48.6424	41.0715	108.069	512	839
1.00	1	SSc9	GSM9338179_SSC9_visium	GSM9338159_SSC9_multiome	GSDMD	-1	-1	1	12.0744	18.4113	43.7334	512	839
1.00	1	SSc10	GSM9338180_SSC10_visium	GSM9338161_SSC10_multiome	NLRP1	1	-1	0	66.6459	55.521	129.76	344	131
1.00	1	SSc10	GSM9338180_SSC10_visium	GSM9338161_SSC10_multiome	PYCARD	1	1	1	101.786	30.3174	39.6022	344	131
1.00	1	SSc10	GSM9338180_SSC10_visium	GSM9338161_SSC10_multiome	CASP4	1	-1	0	59.1735	58.4432	77.5191	344	131
1.00	1	SSc10	GSM9338180_SSC10_visium	GSM9338161_SSC10_multiome	GSDMD	-1	-1	1	3.19092	20.0898	51.3985	344	131
M1	0.239107	SSc1	GSM9338171_SSC1_visium	GSM9338143_SSC1_multiome	NLRP1	1	1	1	77.7742	49.4801	143.89	2113	664
M1	0.239107	SSc1	GSM9338171_SSC1_visium	GSM9338143_SSC1_multiome	PYCARD	1	1	1	80.9671	24.0365	23.234	2113	664
M1	0.239107	SSc1	GSM9338171_SSC1_visium	GSM9338143_SSC1_multiome	CASP4	1	-1	0	51.9298	48.4248	70.6633	2113	664
M1	0.239107	SSc1	GSM9338171_SSC1_visium	GSM9338143_SSC1_multiome	GSDMD	-1	-1	1	3.6146	29.3128	51.5954	2113	664
M1	0.389767	SSc2	GSM9338172_SSC2_visium	GSM9338145_SSC2_multiome	NLRP1	1	-1	0	63.3761	60.6023	127.272	656	419
M1	0.389767	SSc2	GSM9338172_SSC2_visium	GSM9338145_SSC2_multiome	PYCARD	1	1	1	77.3727	25.8357	27.9629	656	419
M1	0.389767	SSc2	GSM9338172_SSC2_visium	GSM9338145_SSC2_multiome	CASP4	1	-1	0	33.5572	44.3354	68.8792	656	419
M1	0.389767	SSc2	GSM9338172_SSC2_visium	GSM9338145_SSC2_multiome	GSDMD	1	-1	0	6.78098	18.8186	50.7856	656	419
M1	0.251816	SSc3	GSM9338173_SSC3_visium	GSM9338147_SSC3_multiome	NLRP1	1	-1	0	65.0829	56.8492	102.24	309	104
M1	0.251816	SSc3	GSM9338173_SSC3_visium	GSM9338147_SSC3_multiome	PYCARD	1	1	1	26.4677	9.19619	24.1858	309	104
M1	0.251816	SSc3	GSM9338173_SSC3_visium	GSM9338147_SSC3_multiome	CASP4	1	-1	0	41.7755	62.7013	113.234	309	104
M1	0.251816	SSc3	GSM9338173_SSC3_visium	GSM9338147_SSC3_multiome	GSDMD	-1	-1	1	5.23428	13.3763	39.5768	309	104
M1	0.864198	SSc4	GSM9338174_SSC4_visium	GSM9338149_SSC4_multiome	NLRP1	1	-1	0	68.2077	35.799	146.747	22	140
M1	0.864198	SSc4	GSM9338174_SSC4_visium	GSM9338149_SSC4_multiome	PYCARD	-1	1	0	13.4567	8.94975	13.8441	22	140
M1	0.864198	SSc4	GSM9338174_SSC4_visium	GSM9338149_SSC4_multiome	CASP4	-1	-1	1	35.087	17.8995	62.5752	22	140
M1	0.864198	SSc4	GSM9338174_SSC4_visium	GSM9338149_SSC4_multiome	GSDMD	-1	-1	1	1.51625	8.94975	31.0107	22	140
M1	0.377265	SSc5	GSM9338175_SSC5_visium	GSM9338151_SSC5_multiome	NLRP1	1	-1	0	53.2819	55.5934	107.367	756	458
M1	0.377265	SSc5	GSM9338175_SSC5_visium	GSM9338151_SSC5_multiome	PYCARD	1	1	1	156.978	33.864	33.6104	756	458
M1	0.377265	SSc5	GSM9338175_SSC5_visium	GSM9338151_SSC5_multiome	CASP4	1	-1	0	57.8708	75.0653	105.126	756	458
M1	0.377265	SSc5	GSM9338175_SSC5_visium	GSM9338151_SSC5_multiome	GSDMD	-1	-1	1	12.4282	47.974	96.3499	756	458
M1	0.652632	SSc6	GSM9338176_SSC6_visium	GSM9338153_SSC6_multiome	NLRP1	1	-1	0	73.0394	23.657	122.984	33	62
M1	0.652632	SSc6	GSM9338176_SSC6_visium	GSM9338153_SSC6_multiome	PYCARD	1	1	1	92.9592	0	35.1383	33	62
M1	0.652632	SSc6	GSM9338176_SSC6_visium	GSM9338153_SSC6_multiome	CASP4	-1	-1	1	59.4321	29.5713	79.0611	33	62
M1	0.652632	SSc6	GSM9338176_SSC6_visium	GSM9338153_SSC6_multiome	GSDMD	-1	-1	1	3.55377	23.657	55.2173	33	62
M1	0.136986	SSc7	GSM9338177_SSC7_visium	GSM9338155_SSC7_multiome	NLRP1	1	-1	0	61.6736	96.8718	78.5829	126	20
M1	0.136986	SSc7	GSM9338177_SSC7_visium	GSM9338155_SSC7_multiome	PYCARD	1	1	1	99.363	15.8158	4.13594	126	20
M1	0.136986	SSc7	GSM9338177_SSC7_visium	GSM9338155_SSC7_multiome	CASP4	1	1	1	71.9526	51.4014	49.6313	126	20
M1	0.136986	SSc7	GSM9338177_SSC7_visium	GSM9338155_SSC7_multiome	GSDMD	-1	-1	1	1.71316	17.7928	37.2235	126	20
M1	0.418692	SSc8	GSM9338178_SSC8_visium	GSM9338157_SSC8_multiome	NLRP1	1	-1	0	62.2188	51.0689	129.981	311	224
M1	0.418692	SSc8	GSM9338178_SSC8_visium	GSM9338157_SSC8_multiome	PYCARD	1	1	1	131.183	27.0727	22.9377	311	224
M1	0.418692	SSc8	GSM9338178_SSC8_visium	GSM9338157_SSC8_multiome	CASP4	1	-1	0	51.346	47.9925	83.41	311	224
M1	0.418692	SSc8	GSM9338178_SSC8_visium	GSM9338157_SSC8_multiome	GSDMD	1	-1	0	16.4201	30.1491	70.2034	311	224
M1	0.621021	SSc9	GSM9338179_SSC9_visium	GSM9338159_SSC9_multiome	NLRP1	1	-1	0	111.912	88.28	153.428	512	839
M1	0.621021	SSc9	GSM9338179_SSC9_visium	GSM9338159_SSC9_multiome	PYCARD	1	1	1	72.8601	20.7718	20.7824	512	839
M1	0.621021	SSc9	GSM9338179_SSC9_visium	GSM9338159_SSC9_multiome	CASP4	-1	-1	1	48.6424	41.0715	108.069	512	839
M1	0.621021	SSc9	GSM9338179_SSC9_visium	GSM9338159_SSC9_multiome	GSDMD	-1	-1	1	12.0744	18.4113	43.7334	512	839
M1	0.275789	SSc10	GSM9338180_SSC10_visium	GSM9338161_SSC10_multiome	NLRP1	1	-1	0	66.6459	55.521	129.76	344	131
M1	0.275789	SSc10	GSM9338180_SSC10_visium	GSM9338161_SSC10_multiome	PYCARD	1	1	1	101.786	30.3174	39.6022	344	131
M1	0.275789	SSc10	GSM9338180_SSC10_visium	GSM9338161_SSC10_multiome	CASP4	1	-1	0	59.1735	58.4432	77.5191	344	131
M1	0.275789	SSc10	GSM9338180_SSC10_visium	GSM9338161_SSC10_multiome	GSDMD	-1	-1	1	3.19092	20.0898	51.3985	344	131
discovery_reference	0.0964754	SSc1	GSM9338171_SSC1_visium	GSM9338143_SSC1_multiome	NLRP1	1	1	1	77.7742	49.4801	143.89	2113	664
discovery_reference	0.0964754	SSc1	GSM9338171_SSC1_visium	GSM9338143_SSC1_multiome	PYCARD	1	1	1	80.9671	24.0365	23.234	2113	664
discovery_reference	0.0964754	SSc1	GSM9338171_SSC1_visium	GSM9338143_SSC1_multiome	CASP4	1	1	1	51.9298	48.4248	70.6633	2113	664
discovery_reference	0.0964754	SSc1	GSM9338171_SSC1_visium	GSM9338143_SSC1_multiome	GSDMD	-1	-1	1	3.6146	29.3128	51.5954	2113	664
discovery_reference	0.0964754	SSc2	GSM9338172_SSC2_visium	GSM9338145_SSC2_multiome	NLRP1	1	-1	0	63.3761	60.6023	127.272	656	419
discovery_reference	0.0964754	SSc2	GSM9338172_SSC2_visium	GSM9338145_SSC2_multiome	PYCARD	1	1	1	77.3727	25.8357	27.9629	656	419
discovery_reference	0.0964754	SSc2	GSM9338172_SSC2_visium	GSM9338145_SSC2_multiome	CASP4	1	-1	0	33.5572	44.3354	68.8792	656	419
discovery_reference	0.0964754	SSc2	GSM9338172_SSC2_visium	GSM9338145_SSC2_multiome	GSDMD	1	-1	0	6.78098	18.8186	50.7856	656	419
discovery_reference	0.0964754	SSc3	GSM9338173_SSC3_visium	GSM9338147_SSC3_multiome	NLRP1	1	1	1	65.0829	56.8492	102.24	309	104
discovery_reference	0.0964754	SSc3	GSM9338173_SSC3_visium	GSM9338147_SSC3_multiome	PYCARD	1	1	1	26.4677	9.19619	24.1858	309	104
discovery_reference	0.0964754	SSc3	GSM9338173_SSC3_visium	GSM9338147_SSC3_multiome	CASP4	1	-1	0	41.7755	62.7013	113.234	309	104
discovery_reference	0.0964754	SSc3	GSM9338173_SSC3_visium	GSM9338147_SSC3_multiome	GSDMD	-1	-1	1	5.23428	13.3763	39.5768	309	104
discovery_reference	0.0964754	SSc4	GSM9338174_SSC4_visium	GSM9338149_SSC4_multiome	NLRP1	1	1	1	68.2077	35.799	146.747	22	140
discovery_reference	0.0964754	SSc4	GSM9338174_SSC4_visium	GSM9338149_SSC4_multiome	PYCARD	-1	1	0	13.4567	8.94975	13.8441	22	140
discovery_reference	0.0964754	SSc4	GSM9338174_SSC4_visium	GSM9338149_SSC4_multiome	CASP4	-1	1	0	35.087	17.8995	62.5752	22	140
discovery_reference	0.0964754	SSc4	GSM9338174_SSC4_visium	GSM9338149_SSC4_multiome	GSDMD	-1	-1	1	1.51625	8.94975	31.0107	22	140
discovery_reference	0.0964754	SSc5	GSM9338175_SSC5_visium	GSM9338151_SSC5_multiome	NLRP1	1	-1	0	53.2819	55.5934	107.367	756	458
discovery_reference	0.0964754	SSc5	GSM9338175_SSC5_visium	GSM9338151_SSC5_multiome	PYCARD	1	1	1	156.978	33.864	33.6104	756	458
discovery_reference	0.0964754	SSc5	GSM9338175_SSC5_visium	GSM9338151_SSC5_multiome	CASP4	1	-1	0	57.8708	75.0653	105.126	756	458
discovery_reference	0.0964754	SSc5	GSM9338175_SSC5_visium	GSM9338151_SSC5_multiome	GSDMD	-1	-1	1	12.4282	47.974	96.3499	756	458
discovery_reference	0.0964754	SSc6	GSM9338176_SSC6_visium	GSM9338153_SSC6_multiome	NLRP1	1	1	1	73.0394	23.657	122.984	33	62
discovery_reference	0.0964754	SSc6	GSM9338176_SSC6_visium	GSM9338153_SSC6_multiome	PYCARD	1	1	1	92.9592	0	35.1383	33	62
discovery_reference	0.0964754	SSc6	GSM9338176_SSC6_visium	GSM9338153_SSC6_multiome	CASP4	-1	1	0	59.4321	29.5713	79.0611	33	62
discovery_reference	0.0964754	SSc6	GSM9338176_SSC6_visium	GSM9338153_SSC6_multiome	GSDMD	-1	-1	1	3.55377	23.657	55.2173	33	62
discovery_reference	0.0964754	SSc7	GSM9338177_SSC7_visium	GSM9338155_SSC7_multiome	NLRP1	1	-1	0	61.6736	96.8718	78.5829	126	20
discovery_reference	0.0964754	SSc7	GSM9338177_SSC7_visium	GSM9338155_SSC7_multiome	PYCARD	1	1	1	99.363	15.8158	4.13594	126	20
discovery_reference	0.0964754	SSc7	GSM9338177_SSC7_visium	GSM9338155_SSC7_multiome	CASP4	1	1	1	71.9526	51.4014	49.6313	126	20
discovery_reference	0.0964754	SSc7	GSM9338177_SSC7_visium	GSM9338155_SSC7_multiome	GSDMD	-1	-1	1	1.71316	17.7928	37.2235	126	20
discovery_reference	0.0964754	SSc8	GSM9338178_SSC8_visium	GSM9338157_SSC8_multiome	NLRP1	1	1	1	62.2188	51.0689	129.981	311	224
discovery_reference	0.0964754	SSc8	GSM9338178_SSC8_visium	GSM9338157_SSC8_multiome	PYCARD	1	1	1	131.183	27.0727	22.9377	311	224
discovery_reference	0.0964754	SSc8	GSM9338178_SSC8_visium	GSM9338157_SSC8_multiome	CASP4	1	-1	0	51.346	47.9925	83.41	311	224
discovery_reference	0.0964754	SSc8	GSM9338178_SSC8_visium	GSM9338157_SSC8_multiome	GSDMD	1	-1	0	16.4201	30.1491	70.2034	311	224
discovery_reference	0.0964754	SSc9	GSM9338179_SSC9_visium	GSM9338159_SSC9_multiome	NLRP1	1	1	1	111.912	88.28	153.428	512	839
discovery_reference	0.0964754	SSc9	GSM9338179_SSC9_visium	GSM9338159_SSC9_multiome	PYCARD	1	1	1	72.8601	20.7718	20.7824	512	839
discovery_reference	0.0964754	SSc9	GSM9338179_SSC9_visium	GSM9338159_SSC9_multiome	CASP4	-1	1	0	48.6424	41.0715	108.069	512	839
discovery_reference	0.0964754	SSc9	GSM9338179_SSC9_visium	GSM9338159_SSC9_multiome	GSDMD	-1	-1	1	12.0744	18.4113	43.7334	512	839
discovery_reference	0.0964754	SSc10	GSM9338180_SSC10_visium	GSM9338161_SSC10_multiome	NLRP1	1	1	1	66.6459	55.521	129.76	344	131
discovery_reference	0.0964754	SSc10	GSM9338180_SSC10_visium	GSM9338161_SSC10_multiome	PYCARD	1	1	1	101.786	30.3174	39.6022	344	131
discovery_reference	0.0964754	SSc10	GSM9338180_SSC10_visium	GSM9338161_SSC10_multiome	CASP4	1	-1	0	59.1735	58.4432	77.5191	344	131
discovery_reference	0.0964754	SSc10	GSM9338180_SSC10_visium	GSM9338161_SSC10_multiome	GSDMD	-1	-1	1	3.19092	20.0898	51.3985	344	131

### Sheet: DermisInclEndoSensitivity
row_type	sample_id	gene	n_epidermis	n_dermis_including_endothelium	n_endothelium_included	epidermis_mean_log1p	dermis_including_endothelium_mean_log1p	expected_direction_score	direction	inference	cohort_definition_note	positive	zero	negative
section_value	GSM9338171_SSC1_visium	NLRP1	292	756	17	0.478567	0.25597	0.222597	positive	descriptive_only_no_P_no_BH	Replication sensitivity includes stored endothelium; discovery layer_v2_pure has no corresponding endothelial class.
section_value	GSM9338171_SSC1_visium	PYCARD	292	756	17	0.272799	0.0902524	0.182547	positive	descriptive_only_no_P_no_BH	Replication sensitivity includes stored endothelium; discovery layer_v2_pure has no corresponding endothelial class.
section_value	GSM9338171_SSC1_visium	CASP4	292	756	17	0.294118	0.183297	0.110821	positive	descriptive_only_no_P_no_BH	Replication sensitivity includes stored endothelium; discovery layer_v2_pure has no corresponding endothelial class.
section_value	GSM9338171_SSC1_visium	GSDMD	292	756	17	0.185997	0.286028	0.100031	positive	descriptive_only_no_P_no_BH	Replication sensitivity includes stored endothelium; discovery layer_v2_pure has no corresponding endothelial class.
section_value	GSM9338172_SSC2_visium	NLRP1	269	700	34	0.59857	0.219426	0.379144	positive	descriptive_only_no_P_no_BH	Replication sensitivity includes stored endothelium; discovery layer_v2_pure has no corresponding endothelial class.
section_value	GSM9338172_SSC2_visium	PYCARD	269	700	34	0.252	0.0812559	0.170744	positive	descriptive_only_no_P_no_BH	Replication sensitivity includes stored endothelium; discovery layer_v2_pure has no corresponding endothelial class.
section_value	GSM9338172_SSC2_visium	CASP4	269	700	34	0.356481	0.198487	0.157993	positive	descriptive_only_no_P_no_BH	Replication sensitivity includes stored endothelium; discovery layer_v2_pure has no corresponding endothelial class.
section_value	GSM9338172_SSC2_visium	GSDMD	269	700	34	0.292555	0.223127	-0.0694275	negative	descriptive_only_no_P_no_BH	Replication sensitivity includes stored endothelium; discovery layer_v2_pure has no corresponding endothelial class.
section_value	GSM9338173_SSC3_visium	NLRP1	317	251	4	0.482193	0.332199	0.149995	positive	descriptive_only_no_P_no_BH	Replication sensitivity includes stored endothelium; discovery layer_v2_pure has no corresponding endothelial class.
section_value	GSM9338173_SSC3_visium	PYCARD	317	251	4	0.297056	0.147737	0.149319	positive	descriptive_only_no_P_no_BH	Replication sensitivity includes stored endothelium; discovery layer_v2_pure has no corresponding endothelial class.
section_value	GSM9338173_SSC3_visium	CASP4	317	251	4	0.382016	0.282148	0.0998678	positive	descriptive_only_no_P_no_BH	Replication sensitivity includes stored endothelium; discovery layer_v2_pure has no corresponding endothelial class.
section_value	GSM9338173_SSC3_visium	GSDMD	317	251	4	0.271767	0.366914	0.0951477	positive	descriptive_only_no_P_no_BH	Replication sensitivity includes stored endothelium; discovery layer_v2_pure has no corresponding endothelial class.
section_value	GSM9338174_SSC4_visium	NLRP1	272	344	0	0.588756	0.418762	0.169994	positive	descriptive_only_no_P_no_BH	Replication sensitivity includes stored endothelium; discovery layer_v2_pure has no corresponding endothelial class.
section_value	GSM9338174_SSC4_visium	PYCARD	272	344	0	0.172941	0.208586	-0.0356447	negative	descriptive_only_no_P_no_BH	Replication sensitivity includes stored endothelium; discovery layer_v2_pure has no corresponding endothelial class.
section_value	GSM9338174_SSC4_visium	CASP4	272	344	0	0.295851	0.341473	-0.0456216	negative	descriptive_only_no_P_no_BH	Replication sensitivity includes stored endothelium; discovery layer_v2_pure has no corresponding endothelial class.
section_value	GSM9338174_SSC4_visium	GSDMD	272	344	0	0.134489	0.229074	0.0945846	positive	descriptive_only_no_P_no_BH	Replication sensitivity includes stored endothelium; discovery layer_v2_pure has no corresponding endothelial class.
section_value	GSM9338175_SSC5_visium	NLRP1	301	833	25	0.419808	0.336711	0.0830969	positive	descriptive_only_no_P_no_BH	Replication sensitivity includes stored endothelium; discovery layer_v2_pure has no corresponding endothelial class.
section_value	GSM9338175_SSC5_visium	PYCARD	301	833	25	0.444405	0.20419	0.240215	positive	descriptive_only_no_P_no_BH	Replication sensitivity includes stored endothelium; discovery layer_v2_pure has no corresponding endothelial class.
section_value	GSM9338175_SSC5_visium	CASP4	301	833	25	0.417935	0.329427	0.0885085	positive	descriptive_only_no_P_no_BH	Replication sensitivity includes stored endothelium; discovery layer_v2_pure has no corresponding endothelial class.
section_value	GSM9338175_SSC5_visium	GSDMD	301	833	25	0.208146	0.360773	0.152628	positive	descriptive_only_no_P_no_BH	Replication sensitivity includes stored endothelium; discovery layer_v2_pure has no corresponding endothelial class.
section_value	GSM9338176_SSC6_visium	NLRP1	369	462	9	0.34795	0.329224	0.0187253	positive	descriptive_only_no_P_no_BH	Replication sensitivity includes stored endothelium; discovery layer_v2_pure has no corresponding endothelial class.
section_value	GSM9338176_SSC6_visium	PYCARD	369	462	9	0.140181	0.0965653	0.0436161	positive	descriptive_only_no_P_no_BH	Replication sensitivity includes stored endothelium; discovery layer_v2_pure has no corresponding endothelial class.
section_value	GSM9338176_SSC6_visium	CASP4	369	462	9	0.180318	0.21865	-0.0383325	negative	descriptive_only_no_P_no_BH	Replication sensitivity includes stored endothelium; discovery layer_v2_pure has no corresponding endothelial class.
section_value	GSM9338176_SSC6_visium	GSDMD	369	462	9	0.0872758	0.253528	0.166253	positive	descriptive_only_no_P_no_BH	Replication sensitivity includes stored endothelium; discovery layer_v2_pure has no corresponding endothelial class.
section_value	GSM9338177_SSC7_visium	NLRP1	374	791	48	0.343634	0.221499	0.122135	positive	descriptive_only_no_P_no_BH	Replication sensitivity includes stored endothelium; discovery layer_v2_pure has no corresponding endothelial class.
section_value	GSM9338177_SSC7_visium	PYCARD	374	791	48	0.120804	0.0977368	0.0230669	positive	descriptive_only_no_P_no_BH	Replication sensitivity includes stored endothelium; discovery layer_v2_pure has no corresponding endothelial class.
section_value	GSM9338177_SSC7_visium	CASP4	374	791	48	0.226602	0.214419	0.0121837	positive	descriptive_only_no_P_no_BH	Replication sensitivity includes stored endothelium; discovery layer_v2_pure has no corresponding endothelial class.
section_value	GSM9338177_SSC7_visium	GSDMD	374	791	48	0.0734982	0.133756	0.0602581	positive	descriptive_only_no_P_no_BH	Replication sensitivity includes stored endothelium; discovery layer_v2_pure has no corresponding endothelial class.
section_value	GSM9338178_SSC8_visium	NLRP1	174	575	7	0.462486	0.20284	0.259646	positive	descriptive_only_no_P_no_BH	Replication sensitivity includes stored endothelium; discovery layer_v2_pure has no corresponding endothelial class.
section_value	GSM9338178_SSC8_visium	PYCARD	174	575	7	0.125785	0.0721244	0.0536602	positive	descriptive_only_no_P_no_BH	Replication sensitivity includes stored endothelium; discovery layer_v2_pure has no corresponding endothelial class.
section_value	GSM9338178_SSC8_visium	CASP4	174	575	7	0.218908	0.142954	0.0759539	positive	descriptive_only_no_P_no_BH	Replication sensitivity includes stored endothelium; discovery layer_v2_pure has no corresponding endothelial class.
section_value	GSM9338178_SSC8_visium	GSDMD	174	575	7	0.235274	0.227526	-0.00774833	negative	descriptive_only_no_P_no_BH	Replication sensitivity includes stored endothelium; discovery layer_v2_pure has no corresponding endothelial class.
section_value	GSM9338179_SSC9_visium	NLRP1	415	995	126	0.355471	0.164796	0.190675	positive	descriptive_only_no_P_no_BH	Replication sensitivity includes stored endothelium; discovery layer_v2_pure has no corresponding endothelial class.
section_value	GSM9338179_SSC9_visium	PYCARD	415	995	126	0.12503	0.0577052	0.0673249	positive	descriptive_only_no_P_no_BH	Replication sensitivity includes stored endothelium; discovery layer_v2_pure has no corresponding endothelial class.
section_value	GSM9338179_SSC9_visium	CASP4	415	995	126	0.0968887	0.186566	-0.0896773	negative	descriptive_only_no_P_no_BH	Replication sensitivity includes stored endothelium; discovery layer_v2_pure has no corresponding endothelial class.
section_value	GSM9338179_SSC9_visium	GSDMD	415	995	126	0.0844516	0.171956	0.0875048	positive	descriptive_only_no_P_no_BH	Replication sensitivity includes stored endothelium; discovery layer_v2_pure has no corresponding endothelial class.
section_value	GSM9338180_SSC10_visium	NLRP1	220	598	0	0.605283	0.434011	0.171272	positive	descriptive_only_no_P_no_BH	Replication sensitivity includes stored endothelium; discovery layer_v2_pure has no corresponding endothelial class.
section_value	GSM9338180_SSC10_visium	PYCARD	220	598	0	0.510356	0.133413	0.376943	positive	descriptive_only_no_P_no_BH	Replication sensitivity includes stored endothelium; discovery layer_v2_pure has no corresponding endothelial class.
section_value	GSM9338180_SSC10_visium	CASP4	220	598	0	0.429134	0.296516	0.132618	positive	descriptive_only_no_P_no_BH	Replication sensitivity includes stored endothelium; discovery layer_v2_pure has no corresponding endothelial class.
section_value	GSM9338180_SSC10_visium	GSDMD	220	598	0	0.266308	0.464791	0.198483	positive	descriptive_only_no_P_no_BH	Replication sensitivity includes stored endothelium; discovery layer_v2_pure has no corresponding endothelial class.
summary		NLRP1								descriptive_only_no_P_no_BH	Replication sensitivity includes stored endothelium; discovery layer_v2_pure has no corresponding endothelial class.	10	0	0
summary		PYCARD								descriptive_only_no_P_no_BH	Replication sensitivity includes stored endothelium; discovery layer_v2_pure has no corresponding endothelial class.	9	0	1
summary		CASP4								descriptive_only_no_P_no_BH	Replication sensitivity includes stored endothelium; discovery layer_v2_pure has no corresponding endothelial class.	7	0	3
summary		GSDMD								descriptive_only_no_P_no_BH	Replication sensitivity includes stored endothelium; discovery layer_v2_pure has no corresponding endothelial class.	8	0	2
