## Supplementary Software 1 for "Layer-to-cell-class correspondence is gene-specific for pyroptosis-related transcription in human skin": DERMIS_INPUT_VALUES.tsv

row_index	source_section_id	report_section_id	group	IFNG_score	GSDMD_norm	endothelial_score	c2l_rel_q05cell_abundance_w_sf_endothelial_strict
0	HC01	HC01	HC	0.064621885250776251	-0.39786882314871413	1.9990541267395021	0.13160675764083862
1	HC01	HC01	HC	-0.040654631720648871	-0.39786882314871413	-0.25741565704345704	0.0166951734572649
2	HC01	HC01	HC	-0.072988755967881944	-0.39786882314871413	-0.26260158538818357	0.021569620817899704
3	HC01	HC01	HC	-0.042134899563259547	-0.39786882314871413	-0.17542219161987305	0.036688152700662613
4	HC01	HC01	HC	-0.207810787624783	-0.39786882314871413	0.77678660710652658	0.086563423275947571
5	HC01	HC01	HC	0.29937547471788195	-0.39786882314871413	0.60220838546752931	0.041612766683101654
6	HC01	HC01	HC	-0.03169512642754449	-0.39786882314871413	-0.10697105407714844	0.096822164952754974
7	HC01	HC01	HC	-0.11714104546440972	-0.39786882314871413	-0.36622482299804687	0.014348617754876614
8	HC01	HC01	HC	0.055863865257328366	-0.39786882314871413	0.57779108683268232	0.088066235184669495
9	HC01	HC01	HC	-0.11120116339789496	-0.39786882314871413	-0.18520982742309569	0.0048372899182140827
10	HC01	HC01	HC	0.043208162519666887	3.3582594286859959	-0.30793601989746094	0.04640313982963562
11	HC01	HC01	HC	0.35888391543657355	-0.39786882314871413	0.17725429534912107	0.069522656500339508
12	HC01	HC01	HC	-0.1215126461452908	-0.39786882314871413	-0.47711246490478515	0.015123123303055763
13	HC01	HC01	HC	-0.051849301656087241	-0.39786882314871413	-0.23332185745239259	0.0066694035194814205
14	HC01	HC01	HC	0.10964616661397819	2.3793075279961213	0.85916510264078783	0.13526736199855804
15	HC01	HC01	HC	0.18237575351682483	-0.39786882314871413	0.68298098882039382	0.20033898949623108
16	HC01	HC01	HC	0.043259978172106611	-0.39786882314871413	-0.6767425537109375	0.018696030601859093
17	HC01	HC01	HC	0.10439426340608517	-0.39786882314871413	0.59049216588338216	0.086258046329021454
18	HC01	HC01	HC	0.026000074647430677	-0.39786882314871413	-0.33440395355224611	0.080137558281421661
19	HC01	HC01	HC	-0.16966337415907118	-0.39786882314871413	0.31141907374064126	0.11902650445699692
20	HC01	HC01	HC	0.35330545865572416	-0.39786882314871413	0.35521430015563965	0.018040187656879425
21	HC01	HC01	HC	0.27941274805965582	-0.39786882314871413	0.54279695192972821	0.068049915134906769
22	HC01	HC01	HC	-0.066851128472222215	-0.39786882314871413	-0.036753263473510739	0.0034343409352004528
23	HC01	HC01	HC	-0.046092425289317063	-0.39786882314871413	0.008569637934366825	0.014687440358102322
24	HC01	HC01	HC	0.035967734736255086	-0.39786882314871413	-0.42387092590332032	0.02094106562435627
25	HC01	HC01	HC	0.22079718125172149	-0.39786882314871413	-0.22013666152954101	0.024321369826793671
26	HC01	HC01	HC	0.27999334677671772	2.3298135279741312	0.087918793360392211	0.099391095340251923
27	HC01	HC01	HC	-0.050616383022732206	-0.39786882314871413	0.87460506439208985	0.023125294595956802
28	HC01	HC01	HC	0.36085584982847552	-0.39786882314871413	0.72969544092814131	0.11614519357681274
29	HC01	HC01	HC	-0.013171790685409163	2.3113043386924024	-0.45619640350341795	0.046073257923126221
30	HC01	HC01	HC	-0.037570042080349392	-0.39786882314871413	-0.16906518936157228	0.043464317917823792
31	HC01	HC01	HC	0.2084018177456326	-0.39786882314871413	-0.094998750686645511	0.068927690386772156
32	HC01	HC01	HC	0.12744644425873067	2.1155088500811772	-0.047705996831258202	0.044125813990831375
33	HC01	HC01	HC	-0.15973329813052448	-0.39786882314871413	0.20830259323120115	0.1154615730047226
34	HC01	HC01	HC	-0.064087956746419275	-0.39786882314871413	-0.29512228012084962	0.019738487899303436
35	HC01	HC01	HC	-0.12561944749620227	-0.39786882314871413	-0.38935470581054688	0.058423519134521484
36	HC01	HC01	HC	-0.12786752488878039	-0.39786882314871413	-0.38126789093017577	0.010352245531976223
37	HC01	HC01	HC	-0.040542945861816407	-0.39786882314871413	-0.32561016082763672	0.031079959124326706
38	HC01	HC01	HC	-0.051616363525390625	-0.39786882314871413	1.021883176167806	0.042120303958654404
39	HC01	HC01	HC	-0.059794887966579863	-0.39786882314871413	-0.19385194778442383	0.0067509557120501995
40	HC01	HC01	HC	-0.086716842651367185	-0.39786882314871413	-0.33019107818603516	0.0084332367405295372
41	HC01	HC01	HC	0.28380633949214579	2.353789743872754	1.0288407770792642	0.21310755610466003
42	HC01	HC01	HC	0.085126677374554482	-0.39786882314871413	-0.24103813171386718	0.031589731574058533
43	HC01	HC01	HC	-0.12756751166449654	-0.39786882314871413	0.46708819071451818	0.12026914954185486
44	HC01	HC01	HC	-0.11550191243489584	-0.39786882314871413	-0.39847187042236326	0.14934265613555908
45	HC01	HC01	HC	0.017538064565414069	-0.39786882314871413	1.0113427861531574	0.053432464599609375
46	HC01	HC01	HC	-0.070706570943196614	-0.39786882314871413	-0.28222639083862305	0.048135269433259964
47	HC01	HC01	HC	0.018464395001403289	2.9409144484643299	-0.37541122436523439	0.071337543427944183
48	HC01	HC01	HC	-0.0068388742870754667	-0.39786882314871413	-0.22212295532226561	0.0035010173451155424
49	HC01	HC01	HC	0.22721309955303484	-0.39786882314871413	-0.58382186889648435	0.029749630019068718
50	HC01	HC01	HC	-0.18986975775824652	1.849466861037139	0.5632222175598145	0.13494774699211121
51	HC01	HC01	HC	0.11209695457393284	-0.39786882314871413	-0.31145236968994139	0.03704940527677536
52	HC01	HC01	HC	-0.059905929565429686	-0.39786882314871413	-0.22620746612548828	0.0524921715259552
53	HC01	HC01	HC	-0.058267203436957467	-0.39786882314871413	-0.28242557525634765	0.0056750746443867683
54	HC01	HC01	HC	-0.11099717034233941	-0.39786882314871413	0.33122698465983069	0.12147828191518784
55	HC01	HC01	HC	0.27624878500261874	-0.39786882314871413	1.6498473485310874	0.33403611183166504
56	HC01	HC01	HC	0.49159020578759349	-0.39786882314871413	0.53859938303629551	0.11162282526493073
57	HC01	HC01	HC	-0.046970750205537204	-0.39786882314871413	-0.58705539703369136	0.0010682899737730622
58	HC01	HC01	HC	0.057043421492617347	-0.39786882314871413	0.3168176142374674	0.13887797296047211
59	HC01	HC01	HC	-0.089762530856662331	-0.39786882314871413	-0.2863991928100586	0.020525179803371429
60	HC01	HC01	HC	-0.024941923353407117	-0.39786882314871413	-0.27952903747558594	0.010524680837988853
61	HC01	HC01	HC	0.18171066536862626	-0.39786882314871413	1.7727961095174156	0.10745928436517715
62	HC01	HC01	HC	-0.063440754719269576	-0.39786882314871413	-0.23096321741739906	0.093983389437198639
63	HC01	HC01	HC	-0.11048723856608073	2.7660884743531229	-0.6024686050415039	0.021728105843067169
64	HC01	HC01	HC	0.085893919855101503	-0.39786882314871413	-0.33873977661132815	0.032484471797943115
65	HC01	HC01	HC	0.071171545615563048	-0.39786882314871413	-0.10127751827239995	0.030169390141963959
66	HC01	HC01	HC	-0.05940251851693179	-0.39786882314871413	0.57749829292297361	0.050055362284183502
67	HC01	HC01	HC	0.22500015258789063	-0.39786882314871413	-0.33439727783203127	0.035056650638580322
68	HC01	HC01	HC	0.24210015500712598	-0.39786882314871413	0.1742124716440836	0.072476312518119812
69	HC01	HC01	HC	-0.19153310139973959	-0.39786882314871413	-0.44490917205810548	0.0036593955010175705
70	HC01	HC01	HC	0.081454069186479613	-0.39786882314871413	-0.24951501846313476	0.019460001960396767
71	HC01	HC01	HC	-0.086716995239257813	-0.39786882314871413	1.1629912408192951	0.079663991928100586
72	HC01	HC01	HC	-0.03276452806260851	-0.39786882314871413	-0.24257055282592774	0.021941399201750755
73	HC01	HC01	HC	-0.077823876274956599	-0.39786882314871413	-0.14039877891540528	0.039641842246055603
74	HC01	HC01	HC	-0.13800767686631946	-0.39786882314871413	-0.12505959828694668	0.019475020468235016
75	HC01	HC01	HC	-0.15400536431206596	3.1661762253350565	-0.26232479095458983	0.029814509674906731
76	HC01	HC01	HC	0.031376810236873803	-0.39786882314871413	-0.46969242095947267	0.055459830909967422
77	HC01	HC01	HC	-0.20029925876193577	2.0252839941875771	-0.59702625274658205	0.029292326420545578
78	HC01	HC01	HC	0.079666456401857544	-0.39786882314871413	-0.28130569458007815	0.023601530119776726
79	HC01	HC01	HC	-0.096630481614006891	-0.39786882314871413	0.16250264167785644	0.1815488338470459
80	HC01	HC01	HC	-0.028960857391357422	-0.39786882314871413	-0.17637941360473633	0.043551996350288391
81	HC01	HC01	HC	-0.10377393934461805	-0.39786882314871413	-0.46347854614257811	0.030654899775981903
82	HC01	HC01	HC	0.36883947470249273	-0.39786882314871413	0.53978712081909186	0.051397845149040222
83	HC01	HC01	HC	-0.064510739644368487	-0.39786882314871413	-0.34965896606445312	0.011488129384815693
84	HC01	HC01	HC	-0.045645362006293405	-0.39786882314871413	-0.14370320320129396	0.037485688924789429
85	HC01	HC01	HC	0.082854034309713262	-0.39786882314871413	-0.39872920989990235	0.064892195165157318
86	HC01	HC01	HC	0.15023450068938426	0.75562693333641529	0.09804632822672521	0.033357124775648117
87	HC01	HC01	HC	-0.099491144816080734	-0.39786882314871413	0.55262611389160154	0.027816826477646828
88	HC01	HC01	HC	0.14644589481190737	-0.39786882314871413	-0.615517463684082	0.039803121238946915
89	HC01	HC01	HC	-0.10256615532769098	-0.39786882314871413	-0.33076732635498046	0.032356303185224533
90	HC01	HC01	HC	-0.10862459818522135	-0.39786882314871413	1.0672450510660809	0.096319898962974548
91	HC01	HC01	HC	0.33798128584511261	-0.39786882314871413	0.19953266779581702	0.067511700093746185
92	HC01	HC01	HC	-0.055623135036892361	-0.39786882314871413	-0.29285234451293946	0.0061158332973718643
93	HC01	HC01	HC	0.092443180328760394	-0.39786882314871413	-0.33121471405029296	0.0490618497133255
94	HC01	HC01	HC	-0.15133351643880208	-0.39786882314871413	-0.39745780944824216	0.0093273855745792389
95	HC01	HC01	HC	-0.14020482381184896	-0.39786882314871413	0.14648421923319499	0.028643352910876274
96	HC01	HC01	HC	-0.1030983140733507	-0.39786882314871413	0.74150703430175779	0.12087590992450714
97	HC01	HC01	HC	-0.040878694322374134	-0.39786882314871413	-0.34873825073242187	0.0019354445394128561
98	HC01	HC01	HC	-0.13879852294921874	-0.39786882314871413	-0.3454166030883789	0.01719246618449688
99	HC01	HC01	HC	0.24991707565438032	3.4008398975602865	0.42619728406270346	0.10241752862930298
100	HC01	HC01	HC	0.19094373588888053	-0.39786882314871413	-0.39661537170410155	0.060387652367353439
101	HC01	HC01	HC	0.32475309127416363	-0.39786882314871413	-0.32017055352528884	0.14297997951507568
102	HC01	HC01	HC	0.37465626480232955	-0.39786882314871413	-0.21244718551635741	0.016067024320363998
103	HC01	HC01	HC	-0.083133285392043954	-0.39786882314871413	-0.2068468475341797	0.042717177420854568
104	HC01	HC01	HC	0.0069366179572211417	-0.39786882314871413	-0.67722969055175786	0.017067477107048035
105	HC01	HC01	HC	0.17683878482916418	-0.39786882314871413	0.099703909556070891	0.025438586249947548
106	HC01	HC01	HC	0.15575775170937564	-0.39786882314871413	0.64120115598042804	0.032182224094867706
107	HC01	HC01	HC	0.051338554039979584	-0.39786882314871413	-0.66057998657226558	0.0021742510143667459
108	HC01	HC01	HC	0.17846102331438637	-0.39786882314871413	-0.42263393402099608	0.046492084860801697
109	HC01	HC01	HC	-0.24445102349305764	1.2272354223456787	-0.33343526999155682	0.024237509816884995
110	HC01	HC01	HC	0.21787608611278048	-0.39786882314871413	-0.28763736724853517	0.026742583140730858
111	HC01	HC01	HC	-0.091919714854313786	2.0301197594671425	-0.5418866729736328	0.026342360302805901
112	HC01	HC01	HC	-0.24760912004699054	1.847385254211674	-0.37280202070871987	0.030861591920256615
113	HC01	HC01	HC	-0.034759590890672459	2.1319010957299973	-0.61435142517089847	0.02674301341176033
114	HC01	HC01	HC	0.20564131647093684	2.8413460797676557	-0.53037010192871092	0.041560709476470947
115	HC01	HC01	HC	0.060265585255419099	-0.39786882314871413	-0.34424320220947263	0.14386960864067078
116	HC01	HC01	HC	0.59437169621133401	-0.39786882314871413	-0.31751764297485352	0.027922153472900391
117	HC01	HC01	HC	-0.036637543572319881	-0.39786882314871413	-0.06594757556915283	0.099244251847267151
118	HC01	HC01	HC	-0.049916932847764758	-0.39786882314871413	0.90920123100280759	0.0083623472601175308
119	HC01	HC01	HC	-0.0967282952202691	3.2910565028421637	0.38407777786254882	0.088809534907341003
120	HC01	HC01	HC	0.16161943517179569	-0.39786882314871413	0.24604321161905923	0.010823190212249756
121	HC01	HC01	HC	-0.015937566757202148	-0.39786882314871413	0.94430083274841303	0.064828567206859589
122	HC01	HC01	HC	-0.091014917120974287	-0.39786882314871413	0.53427142461140942	0.14454640448093414
123	HC01	HC01	HC	0.16363511859861196	-0.39786882314871413	0.42641838073730465	0.041181840002536774
124	HC01	HC01	HC	0.10923195480281472	-0.39786882314871413	-0.20849351882934569	0.034096494317054749
125	HC01	HC01	HC	0.14549229695246771	4.361007404375675	0.61684401830037439	0.047306369990110397
126	HC01	HC01	HC	0.11828214922521865	-0.39786882314871413	-0.060004183451334625	0.029948679730296135
127	HC01	HC01	HC	-0.089346381293402777	-0.39786882314871413	0.57936087290445959	0.023768799379467964
128	HC01	HC01	HC	-0.19167559085748131	1.1348424420627357	-0.044228363037109419	0.035158149898052216
129	HC01	HC01	HC	-0.055246721903483072	-0.39786882314871413	-0.37627040863037109	0.01125863753259182
130	HC01	HC01	HC	-0.13468984815809462	-0.39786882314871413	-0.2308702850341797	0.074569717049598694
131	HC01	HC01	HC	0.13305513463468632	1.5244800044106386	0.49501205444335938	0.091370299458503723
132	HC01	HC01	HC	-0.034159397549099392	-0.39786882314871413	-0.12211170196533203	0.086306475102901459
133	HC01	HC01	HC	-0.052302271525065107	-0.39786882314871413	-0.35649887084960935	0.0032294122502207756
134	HC01	HC01	HC	-0.092350692749023439	-0.39786882314871413	-0.16795032501220702	0.033445220440626144
135	HC01	HC01	HC	-0.04245385911729601	-0.39786882314871413	-0.076416945457458502	0.0044707292690873146
136	HC01	HC01	HC	0.061904000665387565	1.9279163019936247	0.81797796885172536	0.086724631488323212
137	HC01	HC01	HC	-0.0560427983601888	-0.39786882314871413	0.64058593432108557	0.012219607830047607
138	HC01	HC01	HC	-0.042749014960394967	-0.39786882314871413	-0.07694822311401367	0.0062135141342878342
139	HC01	HC01	HC	0.10068145580780812	3.7456495508756733	-0.32172336578369143	0.072460152208805084
140	HC01	HC01	HC	-0.12052542792426216	-0.39786882314871413	-0.27018814086914061	0.0070930956862866879
141	HC01	HC01	HC	0.11230295352446727	-0.39786882314871413	-0.43620925903320312	0.045141272246837616
142	HC01	HC01	HC	-0.14465440538194443	3.9760094304116635	-0.4549312210083008	0.075267001986503601
143	HC01	HC01	HC	0.14061069570036014	-0.39786882314871413	0.099573647181192992	0.030574565753340721
144	HC01	HC01	HC	-0.059256345960828995	-0.39786882314871413	-0.099995079040527346	0.029579153284430504
145	HC01	HC01	HC	-0.088625428941514761	-0.39786882314871413	-0.32849491119384766	0.023369535803794861
146	HC01	HC01	HC	0.12119283439766645	2.5728936979506298	-0.55058464050292966	0.01481024082750082
147	HC01	HC01	HC	0.29899189647446334	-0.39786882314871413	0.10634359359741208	0.086878396570682526
148	HC01	HC01	HC	0.063495807321662573	1.7892368091317679	0.94719250361124685	0.084488146007061005
149	HC01	HC01	HC	0.019393459466787499	-0.39786882314871413	-0.4266168975830078	0.030617620795965195
150	HC01	HC01	HC	-0.054398040771484378	4.531657297628894	-0.091796693801879881	0.019179387018084526
151	HC01	HC01	HC	-0.092572343492100362	1.4275690020433265	-0.061602988243103063	0.084438242018222809
152	HC01	HC01	HC	-0.1223325686984592	-0.39786882314871413	-0.48985069274902343	0.0036184117197990417
153	HC01	HC01	HC	-0.18967308892144097	2.829669185386078	-0.60149711608886713	0.07019275426864624
154	HC01	HC01	HC	-0.059117914835611976	-0.39786882314871413	-0.10651153564453125	0.01095238421112299
155	HC01	HC01	HC	-0.10786800258180017	1.6157590110436959	-0.82211296081542973	0.024775588884949684
156	HC01	HC01	HC	0.054606942233876299	-0.39786882314871413	-0.23129861195882156	0.034829556941986084
157	HC01	HC01	HC	0.29496219260060891	-0.39786882314871413	0.41436975797017417	0.069727078080177307
158	HC01	HC01	HC	-0.076265199449327262	-0.39786882314871413	-0.22510398864746095	0.030740274116396904
159	HC01	HC01	HC	-0.076703328964037754	-0.39786882314871413	-0.60871555328369142	0.070187993347644806
160	HC01	HC01	HC	0.31114354223267643	-0.39786882314871413	0.42279219627380371	0.025343110784888268
161	HC01	HC01	HC	-0.073902910020616316	-0.39786882314871413	-0.18909069061279296	0.043790329247713089
162	HC01	HC01	HC	-0.045165617201063366	-0.39786882314871413	-0.19650468826293946	0.0082950573414564133
163	HC01	HC01	HC	0.14109102526281631	2.5062674918500276	-0.0049946657816568596	0.021214118227362633
164	HC01	HC01	HC	0.11325936765752287	-0.39786882314871413	-0.31848953247070311	0.061695057898759842
165	HC01	HC01	HC	-0.1080505879720052	-0.39786882314871413	2.0195841344197594	0.27463275194168091
166	HC01	HC01	HC	-0.099832195705837679	-0.39786882314871413	-0.31505153656005858	0.023199085146188736
167	HC01	HC01	HC	-0.074655693901909723	-0.39786882314871413	0.53586540540059402	0.034930415451526642
168	HC01	HC01	HC	0.17269292578737958	-0.39786882314871413	-0.30497472763061523	0.034266557544469833
169	HC01	HC01	HC	0.058494523692334807	-0.39786882314871413	-0.53021297454833982	0.12642143666744232
170	HC01	HC01	HC	0.073418004777696388	-0.39786882314871413	-0.1580915053685506	0.050717923790216446
171	HC01	HC01	HC	0.10989190126076724	-0.39786882314871413	0.39938799540201819	0.02321687713265419
172	HC01	HC01	HC	-0.092903891669379346	-0.39786882314871413	-0.33577487945556639	0.047210227698087692
173	HC01	HC01	HC	-0.067632548014322919	-0.39786882314871413	-0.16160123825073242	0.020590590313076973
174	HC01	HC01	HC	-0.089659991794162328	-0.39786882314871413	0.5599268849690755	0.018242515623569489
175	HC01	HC01	HC	0.071437598171397138	-0.39786882314871413	-0.12675843556722011	0.02471613697707653
176	HC01	HC01	HC	-0.10066451036013091	1.1834366978299695	-0.81442039489746099	0.015433961525559425
177	HC01	HC01	HC	-0.051254679810287612	-0.39786882314871413	0.36711596806844077	0.092582523822784424
178	HC01	HC01	HC	-0.10731170654296875	-0.39786882314871413	0.47349835395812989	0.1054922416806221
179	HC01	HC01	HC	-0.14662482367621527	-0.39786882314871413	-0.54871761322021484	0.004760341253131628
180	HC01	HC01	HC	-0.09930385165744357	4.2297150327004136	-0.32556972503662107	0.01693296991288662
181	HC01	HC01	HC	-0.072833997938368061	-0.39786882314871413	-0.1706175422668457	0.015345267951488495
182	HC01	HC01	HC	-0.13483963012695313	-0.39786882314871413	-0.55128871917724609	0.061924874782562256
183	HC01	HC01	HC	-0.11255805969238281	-0.39786882314871413	0.86248219172159823	0.093228168785572052
184	HC01	HC01	HC	0.17522630471449629	-0.39786882314871413	-0.16290481567382811	0.040916595607995987
185	HC01	HC01	HC	-0.039326205783420137	-0.39786882314871413	-0.37151180267333983	0.024017486721277237
186	HC01	HC01	HC	-0.082101448906792537	-0.39786882314871413	0.93425731341044116	0.022666223347187042
187	HC01	HC01	HC	0.11085358163230441	-0.39786882314871413	1.2465727933247883	0.02125462144613266
188	HC01	HC01	HC	0.059364277766301099	-0.39786882314871413	-0.24017921447753907	0.13724681735038757
189	HC01	HC01	HC	-0.033327621883816189	-0.39786882314871413	-0.26926813125610349	0.0022773304954171181
190	HC01	HC01	HC	-0.13578735351562499	5.2029045371546507	-0.23238361358642579	0.011483766138553619
191	HC01	HC01	HC	-0.053591935899522568	-0.39786882314871413	-0.24116371154785157	0.022821879014372826
192	HC01	HC01	HC	-0.21531602647569445	-0.39786882314871413	-0.075567154884338406	0.036365706473588943
193	HC01	HC01	HC	0.097902778641790422	-0.39786882314871413	0.12523899555206297	0.018018752336502075
194	HC01	HC01	HC	-0.22595681084526908	-0.39786882314871413	-0.70978485107421874	0.074391551315784454
195	HC01	HC01	HC	-0.059401859707302516	-0.39786882314871413	-0.1596798324584961	0.0051401862874627113
196	HC01	HC01	HC	-0.046469366285536023	-0.39786882314871413	-0.096295623779296874	0.01403002068400383
197	HC01	HC01	HC	-0.063664351569281685	-0.39786882314871413	-0.21833189010620116	0.02346438355743885
198	HC01	HC01	HC	-0.092068184746636278	-0.39786882314871413	-0.17262784957885743	0.011026204563677311
199	HC01	HC01	HC	-0.11549658954652967	-0.39786882314871413	0.057435483932495091	0.037861444056034088
200	HC01	HC01	HC	0.3685082067179884	-0.39786882314871413	0.71768712679545077	0.043481253087520599
201	HC01	HC01	HC	-0.14974207490937319	-0.39786882314871413	0.15973320960998538	0.039804361760616302
202	HC01	HC01	HC	-0.067396235995822479	-0.39786882314871413	-0.26358995437622068	0.009622303768992424
203	HC01	HC01	HC	-0.15492575751410589	-0.39786882314871413	-0.55135639190673824	0.034967225044965744
204	HC01	HC01	HC	-0.093870112101236983	-0.39786882314871413	-0.26936119079589843	0.0066703800112009048
205	HC01	HC01	HC	0.1327256939553807	3.9036384964791457	-0.18690429687499999	0.0053407084196805954
206	HC01	HC01	HC	0.038547084188868846	1.3214483442359213	0.42573880831400557	0.028620686382055283
207	HC01	HC01	HC	0.31825208908472308	-0.39786882314871413	-0.090463218688964842	0.065749689936637878
208	HC01	HC01	HC	-0.051376393636067712	-0.39786882314871413	-0.29532714843750002	0.010611158795654774
209	HC01	HC01	HC	0.068789484235975473	-0.39786882314871413	0.39950642267862951	0.051008857786655426
210	HC01	HC01	HC	-0.061301790873209638	-0.39786882314871413	-0.33567607879638672	0.023827400058507919
211	HC01	HC01	HC	0.043283891025771432	-0.39786882314871413	0.18590099334716792	0.042595133185386658
212	HC01	HC01	HC	-0.10136357625325521	-0.39786882314871413	-0.33286598205566409	0.026515526697039604
213	HC01	HC01	HC	-0.10862283494737413	-0.39786882314871413	-0.34689422607421877	0.039038024842739105
214	HC01	HC01	HC	0.20019578917413694	-0.39786882314871413	0.74430187225341793	0.10231461375951767
215	HC01	HC01	HC	-0.060928582085503474	-0.39786882314871413	0.78884443918863933	0.078078553080558777
216	HC01	HC01	HC	-0.12637002692263352	1.6212137465971308	0.85507870992024737	0.045082114636898041
217	HC01	HC01	HC	0.12294216742882358	-0.39786882314871413	-0.32093521118164064	0.05495920404791832
218	HC01	HC01	HC	-0.057709418402777775	-0.39786882314871413	-0.20150421142578126	0.0096989711746573448
219	HC01	HC01	HC	0.18134110287723382	-0.39786882314871413	-0.069110455513000491	0.0047752587124705315
220	HC01	HC01	HC	0.096761181252634443	-0.39786882314871413	-0.66967727661132814	0.02519572526216507
221	HC01	HC01	HC	-0.061275444030761718	-0.39786882314871413	-0.34780220031738279	0.0070015275850892067
222	HC01	HC01	HC	-0.11109015570746528	-0.39786882314871413	-0.34411502838134767	0.0043874392285943031
223	HC01	HC01	HC	0.21466825199942305	-0.39786882314871413	-0.16879156112670898	0.019929658621549606
224	HC01	HC01	HC	-0.00078427037622175177	-0.39786882314871413	-0.27849910577138265	0.014775936491787434
225	HC01	HC01	HC	-0.041033244662814668	-0.39786882314871413	-0.26629468917846677	0.025877485051751137
226	HC01	HC01	HC	-0.14760235256618923	-0.39786882314871413	-0.35346675872802735	0.068545721471309662
227	HC01	HC01	HC	0.16974122430524258	-0.39786882314871413	0.77561932881673168	0.017233984544873238
228	HC01	HC01	HC	-0.099274514353173429	-0.39786882314871413	0.37470765431721997	0.037259407341480255
229	HC01	HC01	HC	-0.14991227891710068	-0.39786882314871413	-0.49704856872558595	0.07600933313369751
230	HC01	HC01	HC	0.15639513235825758	2.8145644286345655	0.13490905284881594	0.11993683129549026
231	HC01	HC01	HC	-0.075105420096307746	2.1720076039874749	0.90831094106038401	0.071453258395195007
232	HC01	HC01	HC	0.15238965376829491	-0.39786882314871413	0.43484778722127282	0.10137744247913361
233	HC01	HC01	HC	-0.15656512219681698	1.415811255509934	0.38952381451924634	0.043500699102878571
234	HC01	HC01	HC	0.22063676540668195	-0.39786882314871413	0.41431982358296715	0.012541786767542362
235	HC01	HC01	HC	0.13847075274866871	-0.39786882314871413	-0.42083900451660156	0.063979864120483398
236	HC01	HC01	HC	0.07225757362496138	3.2568201296734545	-0.47162200927734377	0.034043401479721069
237	HC01	HC01	HC	-0.058759299384223092	-0.39786882314871413	-0.35893272399902343	0.028854304924607277
238	HC01	HC01	HC	-0.0087733932234282941	0.71303273303966674	0.41038761774698895	0.040297206491231918
239	HC01	HC01	HC	-0.10307610405815973	-0.39786882314871413	-0.34984508514404294	0.11795426160097122
240	HC01	HC01	HC	-0.096625222100151911	-0.39786882314871413	-0.35576385498046875	0.0054295109584927559
241	HC01	HC01	HC	-0.04323307037353516	-0.39786882314871413	-0.31906225204467775	0.058669906109571457
242	HC01	HC01	HC	0.17086844811072718	-0.39786882314871413	-0.43376770019531252	0.044431183487176895
243	HC01	HC01	HC	-0.12124351501464843	-0.39786882314871413	-0.31736406326293948	0.043000478297472
244	HC01	HC01	HC	-0.068578397962782117	-0.39786882314871413	-0.1526119041442871	0.057103104889392853
245	HC01	HC01	HC	-0.070739241706000433	-0.39786882314871413	0.60189057985941563	0.046259962022304535
246	HC01	HC01	HC	-0.070412148369683153	-0.39786882314871413	-0.093045196533203131	0.012881379574537277
247	HC01	HC01	HC	-0.11130572848849826	-0.39786882314871413	-0.33859775543212889	0.016415029764175415
248	HC01	HC01	HC	-0.22912943522135418	-0.39786882314871413	-0.69854568481445312	0.0080272285267710686
249	HC01	HC01	HC	-0.049462373521592884	-0.39786882314871413	2.2437295023600257	0.078758083283901215
250	HC01	HC01	HC	0.063739834891425234	-0.39786882314871413	-0.30991678237915038	0.019297270104289055
251	HC01	HC01	HC	-0.085237325032552089	-0.39786882314871413	-0.27221347808837892	0.069850511848926544
252	HC01	HC01	HC	0.10471342828538682	-0.39786882314871413	0.49568082491556797	0.034842491149902344
253	HC01	HC01	HC	0.17202250276875292	-0.39786882314871413	-0.34058925628662107	0.060361649841070175
254	HC01	HC01	HC	-0.039337128655523329	2.4052105601397749	0.40170284589131666	0.018414024263620377
255	HC01	HC01	HC	-0.068832452562120228	-0.39786882314871413	-0.27877143859863279	0.050256192684173584
256	HC01	HC01	HC	0.12739215451428015	-0.39786882314871413	-0.41438480377197268	0.01557757705450058
257	HC01	HC01	HC	0.10361108046311598	2.0710200015570441	0.015526514053344709	0.10051663964986801
258	HC01	HC01	HC	-0.065935804415971813	1.8201280925610221	0.72654081662495917	0.2535034716129303
259	HC01	HC01	HC	-0.069771031762799668	-0.39786882314871413	0.21353466033935542	0.034852061420679092
260	HC01	HC01	HC	-0.13520573086208768	2.7467250561610084	0.50380193710327148	0.055268518626689911
261	HC01	HC01	HC	0.12665055878142004	-0.39786882314871413	0.17788586775461829	0.043072681874036789
262	HC01	HC01	HC	-0.063750267028808594	-0.39786882314871413	-0.15023004531860351	0.0085473638027906418
263	HC01	HC01	HC	-0.073032294379340279	-0.39786882314871413	-0.53560333251953129	0.011872251518070698
264	HC01	HC01	HC	-0.12697793976873417	1.4811050335124574	-0.50439453919728605	0.013161503709852695
265	HC01	HC01	HC	-0.080451329549153641	-0.39786882314871413	-0.19348438262939452	0.09830223023891449
266	HC01	HC01	HC	-0.16009311252170139	2.2970564995214069	1.2947901725769042	0.084356352686882019
267	HC01	HC01	HC	-0.10433602227105035	-0.39786882314871413	-0.28714101791381835	0.042059566825628281
268	HC01	HC01	HC	0.19103936040503344	1.573832849250719	1.1486510912577312	0.1870090663433075
269	HC01	HC01	HC	-0.012693185398721302	-0.39786882314871413	-0.32361053466796874	0.026982912793755531
270	HC01	HC01	HC	0.23159666468954493	-0.39786882314871413	-0.53604621887207027	0.063078902661800385
271	HC01	HC01	HC	0.23660124574970995	-0.39786882314871413	-0.24249534606933593	0.011628864333033562
272	HC01	HC01	HC	-0.13057392544216581	-0.39786882314871413	-0.26133335113525391	0.016163192689418793
273	HC01	HC01	HC	-0.076177817450629334	-0.39786882314871413	0.60991734504699702	0.097437411546707153
274	HC01	HC01	HC	0.17281213858188726	-0.39786882314871413	0.53943506876627612	0.028308218345046043
275	HC01	HC01	HC	-0.017099605136447482	-0.39786882314871413	-0.1154223346710205	0.025290684774518013
276	HC01	HC01	HC	-0.033509638044569225	-0.39786882314871413	-0.2261900520324707	0.034466873854398727
277	HC01	HC01	HC	0.067579925569713636	-0.39786882314871413	0.50576405207316077	0.051283426582813263
278	HC01	HC01	HC	-0.030967161390516494	-0.39786882314871413	-0.23880527496337892	0.0024643696378916502
279	HC01	HC01	HC	-0.10836194690476116	2.8198743600966267	0.068029209772745736	0.055140912532806396
280	HC01	HC01	HC	0.2232911698431031	3.2731929784877538	0.28828742345174158	0.013364186510443687
281	HC01	HC01	HC	-0.069061075846354167	-0.39786882314871413	0.81110201517740887	0.030650373548269272
282	HC01	HC01	HC	0.043638237684200942	-0.39786882314871413	0.15532279650370284	0.027631659060716629
283	HC01	HC01	HC	0.15050374414166831	-0.39786882314871413	-0.34114841461181639	0.003212847514078021
284	HC01	HC01	HC	-0.053930091857910159	-0.39786882314871413	-0.27638933181762693	0.020029239356517792
285	HC01	HC01	HC	-0.031665496826171875	-0.39786882314871413	1.0737964820861816	0.025049051269888878
286	HC01	HC01	HC	0.15858770525353588	-0.39786882314871413	-0.2618106269836426	0.088173955678939819
287	HC01	HC01	HC	-0.12519877115885417	-0.39786882314871413	0.14318017005920414	0.012024158611893654
288	HC01	HC01	HC	0.26140480889214412	-0.39786882314871413	-0.22998844146728514	0.0040316539816558361
289	HC01	HC01	HC	-0.088193444146050348	-0.39786882314871413	-0.42270835876464846	0.012268338352441788
290	HC01	HC01	HC	-0.024329609341091581	-0.39786882314871413	-0.18247207641601562	0.014407415874302387
291	HC01	HC01	HC	0.18614437624939487	-0.39786882314871413	-0.23373525619506835	0.17380422353744507
292	HC01	HC01	HC	-0.07182277255588107	-0.39786882314871413	-0.36898696899414063	0.042104799300432205
293	HC01	HC01	HC	0.092852662078335771	-0.39786882314871413	-0.2209365463256836	0.022953569889068604
294	HC01	HC01	HC	-0.041305363972981769	-0.39786882314871413	-0.18587413787841797	0.15202435851097107
295	HC01	HC01	HC	-0.15165629069010417	-0.39786882314871413	-0.51515636444091795	0.023171806707978249
296	HC01	HC01	HC	0.15690775936485357	-0.39786882314871413	0.81161753654479984	0.047617007046937943
297	HC01	HC01	HC	-0.077953109741210933	-0.39786882314871413	0.59134873390197762	0.021208269521594048
298	HC01	HC01	HC	0.082763900919857192	-0.39786882314871413	-0.44491443634033201	0.0090152984485030174
299	HC01	HC01	HC	-0.20573284573025175	-0.39786882314871413	-0.15310553550720218	0.017590690404176712
300	HC01	HC01	HC	-0.079840011596679694	-0.39786882314871413	-0.14371201515197754	0.0351695716381073
301	HC01	HC01	HC	-0.091965001424153647	-0.39786882314871413	-0.16289905548095704	0.015678171068429947
302	HC01	HC01	HC	-0.040229975382486981	-0.39786882314871413	-0.15162466049194337	0.0011026822030544281
303	HC01	HC01	HC	0.0040001720037215749	-0.39786882314871413	-0.39116062164306642	0.0093855904415249825
304	HC01	HC01	HC	0.079181886982714	-0.39786882314871413	0.60985547383626293	0.043422751128673553
305	HC01	HC01	HC	-0.072355433814545969	-0.39786882314871413	0.61725267410278317	0.039346363395452499
306	HC01	HC01	HC	0.05182380366529156	-0.39786882314871413	-0.44883171081542966	0.050244297832250595
307	HC01	HC01	HC	-0.057370808919270835	-0.39786882314871413	0.74209543546040857	0.1101391389966011
308	HC01	HC01	HC	0.12085787357428135	-0.39786882314871413	-0.36658946990966795	0.044004015624523163
309	HC01	HC01	HC	-0.032012466691498043	-0.39786882314871413	-0.74485374450683595	0.021754534915089607
310	HC01	HC01	HC	-0.15757737901475694	-0.39786882314871413	-0.42799385070800783	0.12252414226531982
311	HC01	HC01	HC	0.14832745291228988	-0.39786882314871413	-0.42619430541992187	0.012939470820128918
312	HC01	HC01	HC	0.20999866893148827	-0.39786882314871413	-0.26597917556762696	0.030676688998937607
313	HC01	HC01	HC	0.077140466494437981	3.1401740964922666	0.49404182751973458	0.041377697139978409
314	HC01	HC01	HC	-0.10832728068033855	-0.39786882314871413	-0.42856826782226565	0.036046586930751801
315	HC01	HC01	HC	-0.1490475870197655	-0.39786882314871413	0.37677707036336261	0.061882998794317245
316	HC01	HC01	HC	0.093596871041844054	0.65649720196692629	0.29147245407104494	0.061616566032171249
317	HC01	HC01	HC	-0.051688028971354168	-0.39786882314871413	-0.099684066772460944	0.084561578929424286
318	HC01	HC01	HC	-0.078362240261501737	-0.39786882314871413	-0.31397941589355471	0.021141193807125092
319	HC01	HC01	HC	-0.03580804612901476	-0.39786882314871413	-0.1611362075805664	0.0081502841785550117
320	HC01	HC01	HC	-0.16491770426432292	-0.39786882314871413	-0.58493343353271487	0.0030529883224517107
321	HC01	HC01	HC	-0.10792917039659289	-0.39786882314871413	-0.51353637695312504	0.04426150768995285
322	HC01	HC01	HC	-0.074277428521050348	-0.39786882314871413	-0.20998586654663087	0.0026921723037958145
323	HC01	HC01	HC	0.075643268487392321	-0.39786882314871413	0.64150585492451984	0.079461097717285156
324	HC01	HC01	HC	-0.02841002386859337	-0.39786882314871413	-0.46133941650390625	0.027187878265976906
325	HC01	HC01	HC	-0.081273210313585073	-0.39786882314871413	-0.25125593185424805	0.14388555288314819
326	HC01	HC01	HC	-0.071530032687717016	-0.39786882314871413	-0.10503520965576171	0.022558242082595825
327	HC01	HC01	HC	0.14460415391840487	-0.39786882314871413	-0.69047103881835936	0.020784629508852959
328	HC01	HC01	HC	-0.12969902886284723	-0.39786882314871413	0.15460011164347331	0.020531307905912399
329	HC01	HC01	HC	-0.054536387125651044	-0.39786882314871413	-0.19075637817382812	0.013617579825222492
330	HC01	HC01	HC	0.17951066522516754	-0.39786882314871413	0.74011084556579587	0.029556993395090103
331	HC01	HC01	HC	0.049732385211520735	-0.39786882314871413	0.93827566782633465	0.12353764474391937
332	HC01	HC01	HC	0.14777409969232019	-0.39786882314871413	0.48027793566385912	0.035048652440309525
333	HC01	HC01	HC	0.10921865137214334	-0.39786882314871413	0.76443462053934741	0.077947497367858887
334	HC01	HC01	HC	-0.053636974758572049	-0.39786882314871413	-0.28393772125244143	0.012589379213750362
335	HC01	HC01	HC	-0.046369904412163626	-0.39786882314871413	-0.41068065643310547	0.053206458687782288
336	HC01	HC01	HC	0.12503578023013909	-0.39786882314871413	0.18246913274129234	0.025694757699966431
337	HC01	HC01	HC	0.27328912702381103	-0.39786882314871413	0.10989243189493814	0.019993139430880547
338	HC01	HC01	HC	0.04739966628897907	-0.39786882314871413	0.41147356669108082	0.025040740147233009
339	HC01	HC01	HC	-0.11175554911295572	-0.39786882314871413	-0.49448265075683595	0.012779880315065384
340	HC01	HC01	HC	-0.12872467041015626	-0.39786882314871413	-0.57437377929687505	0.012506068684160709
341	HC01	HC01	HC	-0.080911204020182287	-0.39786882314871413	-0.21608709335327148	0.012738922610878944
342	HC01	HC01	HC	0.054096261048928285	-0.39786882314871413	0.20382532119750973	0.080486401915550232
343	HC01	HC01	HC	0.051331427729027893	2.7097141674643455	0.32584974606831874	0.078225061297416687
344	HC01	HC01	HC	0.57319028935880745	-0.39786882314871413	-0.25099866867065429	0.068421177566051483
345	HC01	HC01	HC	-0.13069600423177083	2.6612977480215312	-0.30907485961914061	0.036930378526449203
346	HC01	HC01	HC	-0.17427313910590278	-0.39786882314871413	0.19492890516916905	0.020593049004673958
347	HC01	HC01	HC	0.079937955090123358	-0.39786882314871413	0.68839139938354488	0.066996611654758453
348	HC01	HC01	HC	0.053184242167024526	-0.39786882314871413	-0.27014125823974611	0.14174637198448181
349	HC01	HC01	HC	-0.22010123358832465	1.8384965107565747	0.18654668172200528	0.068575665354728699
350	HC01	HC01	HC	-0.00013409952832085792	-0.39786882314871413	-0.43536186218261719	0.0054607694037258625
351	HC01	HC01	HC	0.15959522426637826	-0.39786882314871413	0.65861963907877608	0.061104398220777512
352	HC01	HC01	HC	-0.10727291531032986	-0.39786882314871413	0.62869999567667634	0.0090716741979122162
353	HC01	HC01	HC	0.40194092579377005	-0.39786882314871413	0.65829806645711264	0.084336444735527039
354	HC01	HC01	HC	0.21844792227459767	-0.39786882314871413	0.41166759490966798	0.048474464565515518
355	HC01	HC01	HC	0.15188652821076223	-0.39786882314871413	0.045442018508911164	0.027803836390376091
356	HC01	HC01	HC	-0.1781638255689898	1.0957115369672994	0.63698930422465017	0.069923482835292816
357	HC01	HC01	HC	0.27826313002496705	-0.39786882314871413	0.32209199587504067	0.024619996547698975
358	HC01	HC01	HC	-0.1157659912109375	-0.39786882314871413	1.3960936355590821	0.11500632762908936
359	HC01	HC01	HC	-0.14028579711914063	-0.39786882314871413	-0.50675765991210941	0.030933281406760216
360	HC01	HC01	HC	-0.14538087152008317	1.2832886252015951	-0.15972026189168298	0.012470792979001999
361	HC01	HC01	HC	0.49178558333307248	-0.39786882314871413	1.2617290496826172	0.081798017024993896
362	HC01	HC01	HC	-0.13832277933756509	-0.39786882314871413	0.45806890169779457	0.042026974260807037
363	HC01	HC01	HC	-0.12659487406412762	2.8522244391201452	-0.59710750579833982	0.052594959735870361
364	HC01	HC01	HC	-0.047445538838704428	-0.39786882314871413	-0.3594512939453125	0.047285128384828568
365	HC01	HC01	HC	-0.15185000949435765	-0.39786882314871413	0.55447031339009611	0.033937945961952209
366	HC01	HC01	HC	-0.15476216634114584	-0.39786882314871413	0.38216769536336265	0.13190335035324097
367	HC01	HC01	HC	-0.10173428005642361	-0.39786882314871413	-0.16934043884277344	0.0044382237829267979
368	HC01	HC01	HC	0.143428830855932	-0.39786882314871413	-0.38244728088378904	0.033364221453666687
369	HC01	HC01	HC	0.27257282273382205	-0.39786882314871413	0.47274795214335119	0.025885367766022682
370	HC01	HC01	HC	-0.07778199937608507	-0.39786882314871413	-0.16311723709106446	0.0056263641454279423
371	HC01	HC01	HC	-0.046221211751302081	-0.39786882314871413	-0.20799545288085938	0.018398270010948181
372	HC01	HC01	HC	0.30639778707781412	-0.39786882314871413	1.2561293824513753	0.16718652844429016
373	HC01	HC01	HC	0.063282471518231243	-0.39786882314871413	-0.48077484130859377	0.032163176685571671
374	HC01	HC01	HC	-0.075282652113172741	-0.39786882314871413	-0.20596279144287111	0.001145663671195507
375	HC01	HC01	HC	-0.19323593139648437	-0.39786882314871413	0.54103466351826979	0.049041803926229477
376	HC01	HC01	HC	0.088395546644161896	-0.39786882314871413	-0.25173080444335938	0.014017174020409584
377	HC01	HC01	HC	0.2273036550864195	-0.39786882314871413	-0.27403455734252929	0.016536291688680649
378	HC01	HC01	HC	-0.12566693623860678	-0.39786882314871413	1.2965087890625	0.14996357262134552
379	HC01	HC01	HC	0.15511843746543946	-0.39786882314871413	0.63050002733866384	0.091287143528461456
380	HC01	HC01	HC	-0.014621714486016167	-0.39786882314871413	-0.26319087982177736	0.014318292029201984
381	HC01	HC01	HC	0.12917886636196041	-0.39786882314871413	-0.264359188079834	0.011588669382035732
382	HC01	HC01	HC	0.18801610604310645	-0.39786882314871413	-0.30252010345458985	0.0022138888016343117
383	HC01	HC01	HC	-0.15448252360026041	-0.39786882314871413	0.41422262827555334	0.033024545758962631
384	HC01	HC01	HC	-0.090093324449327258	-0.39786882314871413	-0.32022556304931643	0.011806304566562176
385	HC01	HC01	HC	0.1998355891561916	1.14912840273524	0.33072974522908516	0.050933308899402618
386	HC01	HC01	HC	0.14411478205623787	-0.39786882314871413	1.8416380437215172	0.3056427538394928
387	HC01	HC01	HC	-0.027028630574544271	-0.39786882314871413	-0.12162883758544922	0.0050914627499878407
388	HC01	HC01	HC	0.4544246122572157	-0.39786882314871413	-0.27476268768310547	0.042718984186649323
389	HC01	HC01	HC	-0.083224707709418408	-0.39786882314871413	-0.34644088745117185	0.0087002916261553764
390	HC01	HC01	HC	-0.13535998874240451	-0.39786882314871413	-0.50835163116455073	0.024833414703607559
391	HC01	HC01	HC	-0.12043322245279948	-0.39786882314871413	1.1075356801350911	0.053106337785720825
392	HC01	HC01	HC	-0.11285193549262153	-0.39786882314871413	-0.3416244888305664	0.03804498165845871
393	HC01	HC01	HC	0.043365600863073644	-0.39786882314871413	-0.66818115234374997	0.017098300158977509
394	HC01	HC01	HC	-0.052344152662489152	-0.39786882314871413	-0.21541316986083983	0.008939637802541256
395	HC01	HC01	HC	-0.099381629096137153	-0.39786882314871413	0.57242628733317047	0.15004323422908783
396	HC01	HC01	HC	-0.015730482737223307	-0.39786882314871413	-0.10618076324462891	0.005123866256326437
397	HC01	HC01	HC	0.024603695095094844	-0.39786882314871413	0.020706294377644929	0.063349805772304535
398	HC01	HC01	HC	0.065229918325049249	-0.39786882314871413	-0.28213171005249021	0.0023774469736963511
399	HC01	HC01	HC	-0.10743365817599826	-0.39786882314871413	0.999872652689616	0.081366740167140961
400	HC01	HC01	HC	-0.023958278924990944	-0.39786882314871413	1.1776175117492675	0.12324091792106628
401	HC01	HC01	HC	-0.11453119066026475	-0.39786882314871413	-0.3572962188720703	0.019452480599284172
402	HC01	HC01	HC	-0.043257454440125021	-0.39786882314871413	-0.3608189868927002	0.03432772308588028
403	HC01	HC01	HC	-0.079711000532166565	-0.39786882314871413	1.0606616338094075	0.12796860933303833
404	HC01	HC01	HC	-0.052519839686206271	-0.39786882314871413	1.0157302411397298	0.10179518163204193
405	HC01	HC01	HC	-0.043570158216688366	-0.39786882314871413	-0.36619300842285157	0.0035566803999245167
406	HC01	HC01	HC	-0.057921745756752491	-0.39786882314871413	-0.014444147745768188	0.030200649052858353
407	HC01	HC01	HC	-0.079066060384114581	-0.39786882314871413	-0.40976192474365236	0.007895846851170063
408	HC01	HC01	HC	0.045187792818770445	-0.39786882314871413	-0.43194786071777341	0.024701777845621109
409	HC01	HC01	HC	0.29246222243349773	-0.39786882314871413	1.1817195828755696	0.043364886194467545
410	HC01	HC01	HC	0.15687856413360335	-0.39786882314871413	-0.48506937424341839	0.10046879202127457
411	HC01	HC01	HC	-0.10248813205295139	-0.39786882314871413	-0.17577760696411132	0.19629043340682983
412	HC01	HC01	HC	0.093174574762328044	-0.39786882314871413	0.90682757695515948	0.076839655637741089
413	HC01	HC01	HC	-0.18645438300238715	-0.39786882314871413	-0.00091199874877934128	0.08330584317445755
414	HC01	HC01	HC	-0.16095882839626735	-0.39786882314871413	0.60981742540995287	0.0666046142578125
415	HC01	HC01	HC	-0.050562895342834979	0.69025912088133945	-0.47648675600687668	0.028022643178701401
416	HC01	HC01	HC	-0.12428012424045139	-0.39786882314871413	-0.58901206970214848	0.016389826312661171
417	HC01	HC01	HC	-0.041436793009440101	-0.39786882314871413	-0.22375867843627931	0.0051982034929096699
418	HC01	HC01	HC	0.22048125348539432	-0.39786882314871413	-0.15050493240356444	0.027395650744438171
419	HC01	HC01	HC	-0.14964667426215278	-0.39786882314871413	2.1505081431070963	0.1230887696146965
420	HC01	HC01	HC	0.17326625041472604	-0.39786882314871413	0.83417686462402341	0.14428703486919403
421	HC01	HC01	HC	-0.10727076212565104	-0.39786882314871413	1.7098006566365562	0.13130539655685425
422	HC01	HC01	HC	0.018243256104298111	-0.39786882314871413	0.42937231063842773	0.13650901615619659
423	HC01	HC01	HC	0.14578808645916799	-0.39786882314871413	1.3155013910929363	0.099435180425643921
424	HC01	HC01	HC	-0.100633544921875	-0.39786882314871413	0.49560725212097168	0.04555145651102066
425	HC01	HC01	HC	0.0070471998361441024	-0.39786882314871413	0.20371976216634113	0.022195667028427124
426	HC01	HC01	HC	-0.099784647623697917	-0.39786882314871413	-0.2920895767211914	0.028167126700282097
427	HC01	HC01	HC	-0.0088694999564407073	-0.39786882314871413	-0.45821258544921872	0.011075976304709911
428	HC01	HC01	HC	-0.13396255493164064	-0.39786882314871413	-0.34877891540527345	0.066008858382701874
429	HC01	HC01	HC	0.056736964445847721	-0.39786882314871413	-0.37891979217529298	0.051875557750463486
430	HC01	HC01	HC	0.24729558569753274	-0.39786882314871413	-0.48113258361816408	0.084103882312774658
431	HC01	HC01	HC	-0.1253893025716146	-0.39786882314871413	0.26136429150899254	0.033458657562732697
432	HC01	HC01	HC	-0.064267162746853304	-0.39786882314871413	-0.2500990104675293	0.0075599076226353645
433	HC01	HC01	HC	-0.032439479827880861	-0.39786882314871413	-0.23256767272949219	0.085480853915214539
434	HC01	HC01	HC	-0.052333831787109375	-0.39786882314871413	1.4173392486572265	0.16163276135921478
435	HC01	HC01	HC	-0.021833856370713976	-0.39786882314871413	-0.32694942474365235	0.048771049827337265
436	HC01	HC01	HC	0.088273179959028225	-0.39786882314871413	0.57899340311686209	0.092427544295787811
437	HC01	HC01	HC	0.072689425232064009	-0.39786882314871413	-0.31674493789672853	0.009562421590089798
438	HC01	HC01	HC	-0.11716370476616754	-0.39786882314871413	0.34809195836385093	0.034380048513412476
439	HC01	HC01	HC	-0.11053949991861979	-0.39786882314871413	-0.48719455718994142	0.012838388793170452
440	HC01	HC01	HC	0.17045604241199983	-0.39786882314871413	-0.25020650863647459	0.02965356782078743
441	HC01	HC01	HC	0.015956306131477027	-0.39786882314871413	0.69971432367960618	0.069279313087463379
442	HC01	HC01	HC	-0.12291159735785591	-0.39786882314871413	-0.48956455230712892	0.0092207305133342743
443	HC01	HC01	HC	-0.065001210555052147	2.0452122251551961	0.0039629888534545854	0.032917775213718414
444	HC01	HC01	HC	0.12030928326468181	-0.39786882314871413	0.54055722554524743	0.042369116097688675
445	HC01	HC01	HC	-0.028124429058824868	-0.39786882314871413	-0.49501914978027345	0.032744135707616806
446	HC01	HC01	HC	-0.069769305612286947	-0.39786882314871413	0.33428195317586262	0.029704766348004341
447	HC01	HC01	HC	0.0046239626305734638	-0.39786882314871413	-0.70267456054687505	0.017990771681070328
448	HC01	HC01	HC	0.057575479817186637	-0.39786882314871413	0.56142948150634764	0.14052736759185791
449	HC01	HC01	HC	-0.076108339097764752	-0.39786882314871413	-0.4083100891113281	0.013162758201360703
450	HC01	HC01	HC	0.066279157980894454	0.8915585092998346	0.015726553599039628	0.05098448321223259
451	HC01	HC01	HC	-0.070322019788953999	-0.39786882314871413	-0.38510139465332033	0.042906973510980606
452	HC01	HC01	HC	-0.047872119479709201	-0.39786882314871413	-0.52987228393554686	0.018875434994697571
453	HC01	HC01	HC	0.18879939315665484	-0.39786882314871413	0.29319051742553709	0.076471112668514252
454	HC01	HC01	HC	-0.016318155924479168	-0.39786882314871413	-0.15767849922180177	0.0060479636304080486
455	HC01	HC01	HC	0.10602931511707796	-0.39786882314871413	0.42446545600891111	0.017665591090917587
456	HC01	HC01	HC	-0.13111629062228733	-0.39786882314871413	-0.40016227722167969	0.013206387870013714
457	HC01	HC01	HC	0.12837034763433997	-0.39786882314871413	-0.43482917785644531	0.037334650754928589
458	HC01	HC01	HC	0.052152769137651489	-0.39786882314871413	1.1673744455973307	0.076075807213783264
459	HC01	HC01	HC	0.098386167298015359	-0.39786882314871413	1.7410176785786948	0.053617179393768311
460	HC01	HC01	HC	0.076030749296530697	3.7277733513620714	-0.31384534835815431	0.086599536240100861
461	HC01	HC01	HC	-0.066832338113051185	3.1219975341153909	-0.099542380968729582	0.035618945956230164
462	HC01	HC01	HC	-0.046723963419596351	-0.39786882314871413	-0.14695188522338867	0.02542777918279171
463	HC01	HC01	HC	-0.059503110127571285	1.8439662260436001	0.25172424952189121	0.018473803997039795
464	HC01	HC01	HC	-0.063366004096137157	-0.39786882314871413	1.5170120239257812	0.14212575554847717
465	HC01	HC01	HC	0.12894934499365648	2.503544253102441	-0.47615486145019531	0.18881522119045258
466	HC01	HC01	HC	0.030353696529681867	-0.39786882314871413	0.42603173891703283	0.025489473715424538
467	HC01	HC01	HC	-0.11627733018663194	-0.39786882314871413	0.58192026774088546	0.070115856826305389
468	HC01	HC01	HC	-0.070958366394042974	-0.39786882314871413	-0.26889835357666014	0.013041128404438496
469	HC01	HC01	HC	-0.13171711391872831	-0.39786882314871413	0.76020053227742501	0.24712900817394257
470	HC01	HC01	HC	-0.2002528550889757	-0.39786882314871413	1.2055526034037274	0.081138722598552704
471	HC01	HC01	HC	-0.008398961939363403	3.0326887465452033	-0.40311170101165772	0.021052941679954529
472	HC01	HC01	HC	-0.12144837273491753	-0.39786882314871413	-0.32700832366943361	0.010205718688666821
473	HC01	HC01	HC	-0.0083409288194444438	-0.39786882314871413	-0.11260253906250001	0.069639459252357483
474	HC01	HC01	HC	-0.12030263264973959	-0.39786882314871413	-0.44738380432128905	0.0073302173987030983
475	HC01	HC01	HC	-0.070741441514756948	-0.39786882314871413	-0.41845706939697264	0.01170076709240675
476	HC01	HC01	HC	-0.11346422635591946	-0.39786882314871413	0.067465149561564131	0.016311211511492729
477	HC01	HC01	HC	-0.024679573906792533	-0.39786882314871413	-0.15488477706909179	0.0020806752145290375
478	HC01	HC01	HC	0.14068238136095879	2.5910781342900338	0.21180554707845056	0.063922546803951263
479	HC01	HC01	HC	-0.058336503770616319	-0.39786882314871413	-0.25331764221191405	0.018069086596369743
480	HC01	HC01	HC	-0.21189539591471354	-0.39786882314871413	1.5451111729939782	0.31296858191490173
481	HC01	HC01	HC	-0.096688825819227428	-0.39786882314871413	-0.23732986450195312	0.053561680018901825
482	HC01	HC01	HC	-0.11479048834906684	-0.39786882314871413	0.94128206570943185	0.01043885201215744
483	HC01	HC01	HC	-0.050016649034288194	-0.39786882314871413	-0.3136031723022461	0.019185414537787437
484	HC01	HC01	HC	-0.064781256781684032	-0.39786882314871413	-0.23346794128417969	0.0023365847300738096
485	HC01	HC01	HC	0.043702343101175434	-0.39786882314871413	-0.84104766845703127	0.0096263233572244644
486	HC01	HC01	HC	-0.14470948961046007	-0.39786882314871413	-0.23856378555297852	0.030244465917348862
487	HC01	HC01	HC	0.22199702857905981	-0.39786882314871413	-0.15695031166076659	0.0027117272838950157
488	HC01	HC01	HC	-0.044546945359971786	-0.39786882314871413	-0.25137163162231446	0.012946438044309616
489	HC01	HC01	HC	-0.089477912055121525	-0.39786882314871413	-0.14143535614013672	0.025270598009228706
490	HC01	HC01	HC	-0.18234271579318576	-0.39786882314871413	0.82340367952982596	0.047837439924478531
491	HC01	HC01	HC	-0.054560042487250437	-0.39786882314871413	-0.18215202331542968	0.0017944658175110817
492	HC01	HC01	HC	-0.13001715766059027	-0.39786882314871413	0.4942492548624674	0.022473236545920372
493	HC01	HC01	HC	-0.10081095377604167	-0.39786882314871413	-0.21409297943115235	0.020080851390957832
494	HC01	HC01	HC	0.17159725841293988	-0.39786882314871413	-0.31482078552246096	0.034977424889802933
495	HC01	HC01	HC	-0.090734642876519098	-0.39786882314871413	-0.2276235580444336	0.00093958148499950767
496	HC01	HC01	HC	-0.06712025536431207	-0.39786882314871413	-0.23510042190551758	0.02693626657128334
497	HC01	HC01	HC	0.18163167122082832	2.1348204153493251	1.7985616175333656	0.31719344854354858
498	HC01	HC01	HC	-0.12066087531228349	-0.39786882314871413	-0.11432372728983553	0.010006114840507507
499	HC01	HC01	HC	0.24330363314375919	2.5592600278568405	1.0224909845987957	0.24795228242874146
500	HC01	HC01	HC	-0.14192230224609376	-0.39786882314871413	-0.55588600158691404	0.024723589420318604
501	HC01	HC01	HC	-0.033226041386270139	-0.39786882314871413	0.27806943893432612	0.0074449400417506695
502	HC01	HC01	HC	-0.079461619059244787	-0.39786882314871413	-0.1072731876373291	0.18735980987548828
503	HC01	HC01	HC	0.24518660423083183	-0.39786882314871413	-0.556483154296875	0.018369989469647408
504	HC01	HC01	HC	0.10407846736092854	2.0881226322642084	-0.53642097473144534	0.0098149450495839119
505	HC01	HC01	HC	0.12860897227230234	-0.39786882314871413	-0.4193350601196289	0.06473715603351593
506	HC01	HC01	HC	-0.046190079909104537	1.7914847294096594	0.3167257086435955	0.012151231057941914
507	HC01	HC01	HC	-0.016241969410170837	3.6152816976299524	0.069792346954345663	0.065820716321468353
508	HC01	HC01	HC	-0.13830024719238282	-0.39786882314871413	0.29829090118408202	0.026362696662545204
509	HC01	HC01	HC	-0.16087437947591146	-0.39786882314871413	0.32395445187886562	0.074115365743637085
510	HC01	HC01	HC	-0.13799634297688801	2.6050887943458481	0.091710055669148804	0.02953692339360714
511	HC01	HC01	HC	-0.039164462619357639	-0.39786882314871413	-0.14634166717529296	0.032876573503017426
512	HC01	HC01	HC	-0.061927183754423742	-0.39786882314871413	0.31580145517985037	0.039693776518106461
513	HC01	HC01	HC	-0.045305553012424046	-0.39786882314871413	-0.10193749427795411	0.011046683415770531
514	HC01	HC01	HC	0.10569949223445013	-0.39786882314871413	-0.34832733154296874	0.034987945109605789
515	HC01	HC01	HC	0.16153304002223873	4.1737749460378915	0.60595237414042158	0.11067189276218414
516	HC01	HC01	HC	0.37695138230283032	-0.39786882314871413	0.042604061762491874	0.16387918591499329
517	HC01	HC01	HC	0.24380543284946019	-0.39786882314871413	-0.045163145065307615	0.24890613555908203
518	HC01	HC01	HC	-0.092915954589843752	-0.39786882314871413	1.0192461077372235	0.038918394595384598
519	HC01	HC01	HC	-0.08883573744032118	-0.39786882314871413	0.5580376497904459	0.16801731288433075
520	HC01	HC01	HC	-0.14381290011935763	-0.39786882314871413	0.41020866711934412	0.030840586870908737
521	HC01	HC01	HC	-0.09755648295084636	-0.39786882314871413	0.31010659535725915	0.026482747867703438
522	HC01	HC01	HC	-0.14817316691080729	-0.39786882314871413	-0.57977542877197263	0.017901856452226639
523	HC01	HC01	HC	-0.10720672680781439	-0.39786882314871413	-0.2147900422414144	0.025687450543045998
524	HC01	HC01	HC	-0.11142479790581597	-0.39786882314871413	1.5238128280639649	0.2281566858291626
525	HC01	HC01	HC	-0.13167522006564669	-0.39786882314871413	1.1850525665283203	0.12126354873180389
526	HC01	HC01	HC	-0.087354448106553823	-0.39786882314871413	0.7593459892272949	0.12041831761598587
527	HC01	HC01	HC	0.005467424718742675	-0.39786882314871413	-0.59898239135742193	0.0067588272504508495
528	HC01	HC01	HC	-0.15553599039713542	-0.39786882314871413	-0.071375366846720301	0.058948040008544922
529	HC01	HC01	HC	-0.044923544663649367	1.05053544515274	0.45061474482218433	0.043745137751102448
530	HC01	HC01	HC	0.24882263525938378	-0.39786882314871413	0.36477132479349766	0.14211559295654297
531	HC01	HC01	HC	0.12017807316576314	-0.39786882314871413	-0.31179069519042968	0.062769688665866852
532	HC01	HC01	HC	-0.002937428075024201	-0.39786882314871413	1.8488913218180336	0.24242047965526581
533	HC01	HC01	HC	-0.0071773783365885468	2.749233393345933	0.89211819966634109	0.071617908775806427
534	HC01	HC01	HC	0.21346606132311696	-0.39786882314871413	-0.24174055099487304	0.053639750927686691
535	HC01	HC01	HC	0.20108867270314795	-0.39786882314871413	-0.2280772590637207	0.021211741492152214
536	HC01	HC01	HC	0.17951066522516754	-0.39786882314871413	-0.2159799575805664	0.013991053216159344
537	HC01	HC01	HC	-0.069157448956090162	-0.39786882314871413	-0.74262138366699215	0.0028582112863659859
538	HC01	HC01	HC	-0.03452899932861328	-0.39786882314871413	-0.22423810958862306	0.0039633833803236485
539	HC01	HC01	HC	-0.041480967203776038	-0.39786882314871413	-0.13364942550659178	0.55124592781066895
540	HC01	HC01	HC	-0.19140271280565832	1.597627579915458	-0.50542429765065511	0.023469727486371994
541	HC01	HC01	HC	-0.028770342199211429	-0.39786882314871413	-0.55520812988281254	0.031673599034547806
542	HC01	HC01	HC	-0.098753187391493052	-0.39786882314871413	-0.28306606292724612	0.015775738283991814
543	HC01	HC01	HC	-0.11627415974934896	-0.39786882314871413	-0.3351018524169922	0.0041700392030179501
544	HC01	HC01	HC	0.030328577644804594	-0.39786882314871413	0.36319447199503579	0.021517304703593254
545	HC01	HC01	HC	0.085893688201904295	3.2897720867107205	0.4755011685689291	0.039985436946153641
546	HC01	HC01	HC	-0.21963795979817707	1.5842677700793597	-0.29267254034678142	0.011870602145791054
547	HC01	HC01	HC	-0.13211501227484809	-0.39786882314871413	0.11249152024586995	0.022285161539912224
548	HC01	HC01	HC	0.26309010049216763	-0.39786882314871413	-0.16056138992309571	0.016429191455245018
549	HC01	HC01	HC	0.025523577796088326	-0.39786882314871413	0.092758884429931632	0.0091159762814640999
550	HC01	HC01	HC	-0.10743364969889323	-0.39786882314871413	-0.3554781723022461	0.15385323762893677
551	HC01	HC01	HC	-0.045193922254774303	-0.39786882314871413	-0.15192018508911131	0.0081528760492801666
552	HC01	HC01	HC	-0.15723771837022568	-0.39786882314871413	0.46714092890421544	0.11908380687236786
553	HC01	HC01	HC	0.02647767498961881	-0.39786882314871413	1.1186218198140461	0.20530381798744202
554	HC01	HC01	HC	-0.055539330376519098	-0.39786882314871413	-0.19415435791015626	0.12214237451553345
555	HC01	HC01	HC	-0.071924862331814235	-0.39786882314871413	1.0481045341491699	0.015854818746447563
556	HC01	HC01	HC	-0.08772403293185764	-0.39786882314871413	-0.31397813796997071	0.031173925846815109
557	HC01	HC01	HC	-0.029177354176839192	-0.39786882314871413	-0.098473567962646488	0.018063630908727646
558	HC01	HC01	HC	-0.17190433078342013	-0.39786882314871413	-0.37972637176513674	0.06555214524269104
559	HC01	HC01	HC	0.36483798638368264	-0.39786882314871413	1.0928928756713867	0.081326127052307129
560	HC01	HC01	HC	-0.067955945332845047	-0.39786882314871413	-0.073205614089965815	0.020271161571145058
561	HC01	HC01	HC	-0.10714701265351384	-0.39786882314871413	0.23089805920918782	0.062253952026367188
562	HC01	HC01	HC	-0.083825310601128467	3.6534446814780095	0.89240668932596856	0.050453707575798035
563	HC01	HC01	HC	-0.099162809583875869	-0.39786882314871413	-0.38673496246337891	0.0033986603375524282
564	HC01	HC01	HC	-0.18323918660481772	-0.39786882314871413	-0.74169708251953126	0.0022797093261033297
565	HC01	HC01	HC	-0.04092836591932509	4.5473449196553659	-0.16415302276611329	0.066006861627101898
566	HC01	HC01	HC	-0.2256712849934896	-0.39786882314871413	1.1447603352864584	0.059047527611255646
567	HC01	HC01	HC	-0.095846167670355906	-0.39786882314871413	-0.42526512145996093	0.025553485378623009
568	HC01	HC01	HC	-0.038108465406629773	-0.39786882314871413	-0.24412994384765624	0.005038063507527113
569	HC01	HC01	HC	-0.006376397100269271	-0.39786882314871413	0.67276752154032393	0.15406611561775208
570	HC01	HC01	HC	0.1819185878884079	-0.39786882314871413	0.5500327269236247	0.064328275620937347
571	HC01	HC01	HC	0.12959764814784386	-0.39786882314871413	0.73971918423970551	0.054562535136938095
572	HC01	HC01	HC	0.14658917712350178	4.3011783484156467	-0.36063777923583984	0.022081801667809486
573	HC01	HC01	HC	0.024673809964432691	1.2077002173369411	-0.40737592935562139	0.015553104691207409
574	HC01	HC01	HC	0.12793273453019621	-0.39786882314871413	-0.3864275360107422	0.031435348093509674
575	HC01	HC01	HC	-0.061550328670403887	-0.39786882314871413	0.34308888435363771	0.031670022755861282
576	HC01	HC01	HC	0.087658344334007349	2.4503942378450625	0.36986495971679689	0.12641841173171997
577	HC01	HC01	HC	-0.024242633387573764	2.5028645957027438	-0.42490131378173829	0.019563639536499977
578	HC01	HC01	HC	0.10710068906474317	4.0703222171925084	-0.20076116561889648	0.0063874176703393459
579	HC01	HC01	HC	-0.074897571139865449	-0.39786882314871413	-0.1011117172241211	0.024207662791013718
580	HC01	HC01	HC	-0.066304155333429288	-0.39786882314871413	0.037347898483276354	0.024095352739095688
581	HC01	HC01	HC	0.22519487079392131	-0.39786882314871413	-0.33928947448730468	0.11592360585927963
582	HC01	HC01	HC	-0.14752059936523437	2.3462660766530461	0.77392538070678707	0.082799024879932404
583	HC01	HC01	HC	-0.15668414645724826	-0.39786882314871413	1.10605624516805	0.036286495625972748
584	HC01	HC01	HC	-0.08243728637695312	-0.39786882314871413	-0.11129033088684082	0.014908819459378719
585	HC01	HC01	HC	-0.081781819661458338	-0.39786882314871413	0.62946715354919436	0.11675386130809784
586	HC01	HC01	HC	0.084595887518336632	-0.39786882314871413	-0.36610832214355471	0.10677481442689896
587	HC01	HC01	HC	0.18902068847264997	-0.39786882314871413	-0.17820800781250001	0.051373936235904694
588	HC01	HC01	HC	0.18556534204727562	-0.39786882314871413	0.56128065109252934	0.15542988479137421
589	HC01	HC01	HC	-0.034506344265407989	-0.39786882314871413	-0.3172620391845703	0.021673958748579025
590	HC01	HC01	HC	-0.11696745130750869	-0.39786882314871413	-0.35209983825683594	0.013424188829958439
591	HC01	HC01	HC	0.12081334570534208	-0.39786882314871413	-0.27202684402465821	0.010726816020905972
592	HC01	HC01	HC	0.4137752735105335	-0.39786882314871413	-0.28492986679077148	0.0031649398151785135
593	HC01	HC01	HC	0.24911570426745291	-0.39786882314871413	-0.017986513773600277	0.044955361634492874
594	HC01	HC01	HC	-0.14705781724717881	-0.39786882314871413	-0.26437179565429686	0.0856589674949646
595	HC01	HC01	HC	-0.13603968302408853	-0.39786882314871413	-0.37449134826660158	0.019741576164960861
596	HC01	HC01	HC	-0.011872503166524773	1.497899619441686	-0.77371208190917973	0.008936593309044838
597	HC01	HC01	HC	-0.0022462847293951704	-0.39786882314871413	1.7852873484293619	0.26907140016555786
598	HC01	HC01	HC	-0.038277197943793403	-0.39786882314871413	-0.28228715896606443	0.013569214381277561
599	HC01	HC01	HC	-0.0319425540500217	-0.39786882314871413	-0.3303396224975586	0.016150021925568581
600	HC01	HC01	HC	0.20616855678395327	-0.39786882314871413	-0.3451656723022461	0.0059912186115980148
601	HC01	HC01	HC	0.18163446255219287	-0.39786882314871413	-0.31675334930419924	0.049257583916187286
602	HC01	HC01	HC	0.0053639978832668855	3.5829419891912271	0.83534925778706859	0.1416504830121994
603	HC01	HC01	HC	0.086750899665376066	-0.39786882314871413	1.289583059946696	0.0533565953373909
604	HC01	HC01	HC	-0.056736492580837676	-0.39786882314871413	-0.24860881805419921	0.048612281680107117
605	HC01	HC01	HC	0.14609326493026864	-0.39786882314871413	1.7568999799092611	0.053872298449277878
606	HC01	HC01	HC	-0.00046011704664963848	-0.39786882314871413	1.5218972778320312	0.16720540821552277
607	HC01	HC01	HC	0.25027921529916614	-0.39786882314871413	-0.17811841964721681	0.093148589134216309
608	HC01	HC01	HC	-0.11575493706597222	3.161515223614046	-0.37646514892578126	0.0033485132735222578
609	HC01	HC01	HC	0.24879321937887078	-0.39786882314871413	-0.22380947113037108	0.0041126380674540997
610	HC01	HC01	HC	0.078431425013093858	-0.39786882314871413	0.039693282445271816	0.040686268359422684
611	HC01	HC01	HC	0.30801254549597062	-0.39786882314871413	0.42457740465799965	0.14047212898731232
612	HC01	HC01	HC	-0.19788328382703993	1.8927024051842094	0.84550719579060862	0.028816705569624901
613	HC01	HC01	HC	-0.016219739913940431	-0.39786882314871413	-0.19607326507568359	0.012130330316722393
614	HC01	HC01	HC	-0.068662480085324037	-0.39786882314871413	-0.56900150299072261	0.073387935757637024
615	HC01	HC01	HC	-0.028867881644485338	-0.39786882314871413	0.53341323852539058	0.17031210660934448
616	HC01	HC01	HC	0.0033721682556674404	-0.39786882314871413	-0.83740478515625005	0.011191091500222683
617	HC01	HC01	HC	-0.20191585964626735	-0.39786882314871413	-0.072876744270324756	0.028355808928608894
618	HC01	HC01	HC	-0.12397633022732205	-0.39786882314871413	1.2848934046427409	0.085642173886299133
619	HC01	HC01	HC	0.22419009934123763	1.7885462050036776	-0.38431243260701492	0.077349118888378143
620	HC01	HC01	HC	0.02099368788238265	-0.39786882314871413	1.0754001363118488	0.14111070334911346
621	HC01	HC01	HC	0.074949569865169693	-0.39786882314871413	0.43512444178263343	0.030077926814556122
622	HC01	HC01	HC	-0.15358422621702539	-0.39786882314871413	1.0202701759338377	0.11176396161317825
623	HC01	HC01	HC	-0.10964733547634549	-0.39786882314871413	0.48219716072082519	0.052084501832723618
624	HC01	HC01	HC	-0.1251391347249349	-0.39786882314871413	-0.13192427635192872	0.048044402152299881
625	HC01	HC01	HC	-0.058337926171783724	3.1436109851119292	0.2273099422454834	0.093604147434234619
626	HC01	HC01	HC	0.10912194390582225	1.8930868850130296	0.41222253163655587	0.10051857680082321
627	HC01	HC01	HC	-0.048514141506618924	-0.39786882314871413	1.2143789863586425	0.12358294427394867
628	HC01	HC01	HC	-0.021453705119271554	2.4595193922238767	-0.56493904113769533	0.022698912769556046
629	HC01	HC01	HC	-0.05129675123426649	-0.39786882314871413	-0.26024559020996096	0.020369218662381172
630	HC01	HC01	HC	0.11375006512698968	1.3765347781316577	-0.2438173580169678	0.0028987093828618526
631	HC01	HC01	HC	0.1004740109402909	-0.39786882314871413	-0.46082382202148436	0.062683418393135071
632	HC01	HC01	HC	-0.044582040574815539	-0.39786882314871413	-0.03343653202056885	0.0086277946829795837
633	HC01	HC01	HC	0.1756858897412944	-0.39786882314871413	-0.17829235235850016	0.023609360679984093
634	HC01	HC01	HC	-0.11588595072428386	-0.39786882314871413	0.43920400301615392	0.031108628958463669
635	HC01	HC01	HC	-0.023952003055148656	-0.39786882314871413	-0.10778401374816894	0.087442934513092041
636	HC01	HC01	HC	-0.058967374165852862	-0.39786882314871413	-0.22744558334350587	0.014243051409721375
637	HC01	HC01	HC	-0.053803753323025172	-0.39786882314871413	-0.21924636840820313	0.0017077471129596233
638	HC01	HC01	HC	-0.12159646775987414	-0.39786882314871413	0.284449265797933	0.17312167584896088
639	HC01	HC01	HC	-0.0012082812317416314	-0.39786882314871413	0.63774777094523116	0.039418406784534454
640	HC01	HC01	HC	-0.0763771226671007	-0.39786882314871413	-0.25515424728393554	0.032878272235393524
641	HC01	HC01	HC	-0.025608813334733999	-0.39786882314871413	-0.016516038576761871	0.057216577231884003
642	HC01	HC01	HC	0.14008012021708693	-0.39786882314871413	-0.18349123001098633	0.020659444853663445
643	HC01	HC01	HC	-0.048323245578342014	-0.39786882314871413	0	0.019679313525557518
644	HC01	HC01	HC	0.12399438955844977	-0.39786882314871413	0.16960375150044765	0.029777852818369865
645	HC01	HC01	HC	-0.047355161732078627	1.2748890276625824	0.052381683985392224	0.020996693521738052
646	HC01	HC01	HC	0.24460806610237845	2.8008076558583221	0.67489531199137376	0.11255888640880585
647	HC01	HC01	HC	-0.035300305684407556	-0.39786882314871413	-0.22468067169189454	0.0042967726476490498
648	HC01	HC01	HC	0.26554554605076452	3.3800660798362765	-0.41385299682617188	0.05789627879858017
649	HC01	HC01	HC	0.20613630930582683	-0.39786882314871413	-0.4505918884277344	0.053056474775075912
650	HC01	HC01	HC	-0.040753983391655813	-0.39786882314871413	-0.25675008773803709	0.0036078896373510361
651	HC01	HC01	HC	-0.073271297878689232	-0.39786882314871413	-0.3003519058227539	0.0080033484846353531
652	HC01	HC01	HC	0.19787694490872895	-0.39786882314871413	1.5912217839558918	0.13603968918323517
653	HC01	HC01	HC	0.12657121593116694	-0.39786882314871413	-0.31940618515014646	0.011241700500249863
654	HC01	HC01	HC	-0.16459650675455728	2.4726829291403676	-0.61257232666015626	0.027914905920624733
655	HC01	HC01	HC	-0.063997459411621091	-0.39786882314871413	-0.28798856735229494	0.043145950883626938
656	HC01	HC01	HC	-0.061798168206826237	-0.39786882314871413	0.67580814997355154	0.0450240857899189
657	HC01	HC01	HC	-0.18166874323135768	-0.39786882314871413	0.31989695549011232	0.038353320211172104
658	HC01	HC01	HC	0.73004193754277669	-0.39786882314871413	-0.38888172149658201	0.050221201032400131
659	HC01	HC01	HC	-0.14520794338650173	-0.39786882314871413	-0.13859556198120118	0.044176381081342697
660	HC01	HC01	HC	-0.093233261108398441	-0.39786882314871413	0.72923208872477219	0.12514582276344299
661	HC01	HC01	HC	-0.077882546318901916	-0.39786882314871413	-0.37411308288574219	0.0043750680051743984
662	HC01	HC01	HC	0.13357319554712022	3.798835671131962	-0.33226577758789061	0.068973533809185028
663	HC01	HC01	HC	-0.042261543273925783	-0.39786882314871413	-0.11410615921020507	0.0095075666904449463
664	HC01	HC01	HC	-0.10354402330186632	-0.39786882314871413	0.51667833010355624	0.033205509185791016
665	HC01	HC01	HC	-0.089158503214518223	-0.39786882314871413	-0.39767452239990236	0.017573971301317215
666	HC01	HC01	HC	-0.015936506589253746	-0.39786882314871413	-0.51388397216796877	0.0073183230124413967
667	HC01	HC01	HC	-0.059117914835611976	-0.39786882314871413	-0.17701263427734376	0.015806490555405617
668	HC01	HC01	HC	-0.076847644382052951	-0.39786882314871413	0.81997645378112793	0.029067449271678925
669	HC01	HC01	HC	-0.091160312228732637	-0.39786882314871413	0.68370234171549482	0.052308905869722366
670	HC01	HC01	HC	-0.10339988040108969	-0.39786882314871413	-0.15178780873616537	0.036285474896430969
671	HC01	HC01	HC	-0.038662151760525176	-0.39786882314871413	-0.31993959426879881	0.015924049541354179
672	HC01	HC01	HC	0.15220233493381075	-0.39786882314871413	-0.37536109924316408	0.0085229566320776939
673	HC01	HC01	HC	-0.054728198581271703	4.9593709421652434	-0.29928447723388674	0.021257227286696434
674	HC01	HC01	HC	-0.14502211684854621	-0.39786882314871413	0.16450046857198086	0.075278237462043762
675	HC01	HC01	HC	0.088886237837310533	-0.39786882314871413	-0.20510103702545168	0.090990453958511353
676	HC01	HC01	HC	0.26289476084912944	-0.39786882314871413	0.70900947570800787	0.019926728680729866
677	HC01	HC01	HC	0.054792297966459874	-0.39786882314871413	-0.16951818943023678	0.052015289664268494
678	HC01	HC01	HC	-0.12268106476873412	-0.39786882314871413	0.61077290852864574	0.020398106426000595
679	HC01	HC01	HC	0.14506737700894348	-0.39786882314871413	1.1197998936971028	0.18027226626873016
680	HC01	HC01	HC	-0.090127622816297742	-0.39786882314871413	-0.27306503295898438	0.11501193791627884
681	HC01	HC01	HC	-0.03720197074433676	-0.39786882314871413	0.089660428365071598	0.018269727006554604
682	HC01	HC01	HC	0.10384942274827225	-0.39786882314871413	-0.33690746307373048	0.016161374747753143
683	HC01	HC01	HC	-0.047778765360514321	-0.39786882314871413	-0.17352474212646485	0.10374501347541809
684	HC01	HC01	HC	-0.071764577229817703	-0.39786882314871413	-0.28815990447998047	0.012712539173662663
685	HC01	HC01	HC	-0.006143329734476205	2.3234160294438344	-0.68854141235351562	0.015386931598186493
686	HC01	HC01	HC	-0.12800638834635419	-0.39786882314871413	-0.25281311035156251	0.035195630043745041
687	HC01	HC01	HC	0.16213831983060917	-0.39786882314871413	0.98310652732849113	0.033552777022123337
688	HC01	HC01	HC	-0.047241215176052516	-0.39786882314871413	0.61715250968933111	0.078562483191490173
689	HC01	HC01	HC	-0.044065776401095921	-0.39786882314871413	-0.27788717269897462	0.0149954529479146
690	HC01	HC01	HC	-0.032090131971571179	-0.39786882314871413	-0.12196219444274903	0.10780175775289536
691	HC01	HC01	HC	-0.089497324992448848	-0.39786882314871413	0.75066384633382155	0.024750800803303719
692	HC01	HC01	HC	0.16276283182649531	-0.39786882314871413	-0.19949838638305664	0.020064027979969978
693	HC01	HC01	HC	-0.096627248128255211	-0.39786882314871413	0.60510997772216801	0.024645201861858368
694	HC01	HC01	HC	-0.016727540105835992	-0.39786882314871413	0.53110589663187668	0.099634446203708649
695	HC01	HC01	HC	-0.074178651418441391	1.8417745757906057	1.1381254069010418	0.14112628996372223
696	HC01	HC01	HC	0.26624705583621289	-0.39786882314871413	-0.16964212417602539	0.0065227234736084938
697	HC01	HC01	HC	0.057803645500769968	1.044712841910941	-0.064493360519409126	0.04501216858625412
698	HC01	HC01	HC	-0.029526357161693079	-0.39786882314871413	-0.61117122650146483	0.044587988406419754
699	HC01	HC01	HC	0.03758958221500755	-0.39786882314871413	0.95521098454793285	0.20283384621143341
700	HC01	HC01	HC	-0.056996977064344617	-0.39786882314871413	-0.35536022186279298	0.051580954343080521
701	HC01	HC01	HC	0.17861668619335208	-0.39786882314871413	-0.20265888214111327	0.12192364782094955
702	HC01	HC01	HC	-0.052666388617621525	-0.39786882314871413	0.70927861531575531	0.027876574546098709
703	HC01	HC01	HC	-0.075912907918294276	-0.39786882314871413	0.4119845390319824	0.029297167435288429
704	HC01	HC01	HC	-0.075830340915256075	-0.39786882314871413	-0.2248700714111328	0.021898971870541573
705	HC01	HC01	HC	-0.028943200722718859	-0.39786882314871413	0.70896320343017583	0.06577136367559433
706	HC01	HC01	HC	-0.1518932144050924	-0.39786882314871413	0.98759072621663402	0.079319268465042114
707	HC01	HC01	HC	0.43555520652705793	-0.39786882314871413	-0.20265888214111327	0.012710004113614559
708	HC01	HC01	HC	-0.13432732476128473	-0.39786882314871413	0.6784346993764242	0.021217893809080124
709	HC01	HC01	HC	-0.09477954440646702	-0.39786882314871413	0.67452509244283043	0.087346889078617096
710	HC01	HC01	HC	0.089383514273879874	-0.39786882314871413	0.55581040382385249	0.051416490226984024
711	HC01	HC01	HC	-0.042649414845002009	-0.39786882314871413	-0.14141795953114833	0.1258680671453476
712	HC01	HC01	HC	-0.20932088216145833	-0.39786882314871413	-0.53584102630615238	0.0076086511835455894
713	HC01	HC01	HC	0.0857021476060916	2.2852290396124593	0.82148609161376951	0.24948595464229584
714	HC01	HC01	HC	0.12558543474246292	-0.39786882314871413	1.571035188039144	0.1887611597776413
715	HC01	HC01	HC	0.22226347002208743	-0.39786882314871413	-0.4484194564819336	0.024015901610255241
716	HC01	HC01	HC	-0.062401224772135416	-0.39786882314871413	-0.21012161254882813	0.0042197532020509243
717	HC01	HC01	HC	-0.036174396938747827	-0.39786882314871413	0.81803948084513356	0.070630975067615509
718	HC01	HC01	HC	-0.10672273423936632	-0.39786882314871413	-0.6273076629638672	0.010615003295242786
719	HC01	HC01	HC	-0.1787832980685764	-0.39786882314871413	-0.42399669647216798	0.11171064525842667
720	HC01	HC01	HC	0.20198140755677832	-0.39786882314871413	0.50680552482604979	0.053569339215755463
721	HC01	HC01	HC	-0.030768737792968751	-0.39786882314871413	-0.10384449005126953	0.016968101263046265
722	HC01	HC01	HC	0.55484227661393648	-0.39786882314871413	-0.19530723571777345	0.067969821393489838
723	HC01	HC01	HC	-0.074215511745876733	-0.39786882314871413	-0.29129747390747068	0.07254144549369812
724	HC01	HC01	HC	-0.038460922241210935	-0.39786882314871413	-0.14523262977600099	0.008645499125123024
725	HC01	HC01	HC	-0.16237774319118925	2.7384018936728798	-0.43606704711914063	0.080478057265281677
726	HC01	HC01	HC	0.13344787613958375	-0.39786882314871413	0.95649669011433913	0.024874899536371231
727	HC01	HC01	HC	-0.11245474073621962	-0.39786882314871413	-0.50957935333251958	0.015238434076309204
728	HC01	HC01	HC	-0.11850474887424045	-0.39786882314871413	-0.29228979110717773	0.08457484096288681
729	HC01	HC01	HC	-0.076578123304578999	-0.39786882314871413	1.6427132670084637	0.089024335145950317
730	HC01	HC01	HC	0.054519573521410319	-0.39786882314871413	1.674028752644857	0.13721089065074921
731	HC01	HC01	HC	0.03638421148316473	-0.39786882314871413	-0.37661739349365236	0.014302241615951061
732	HC01	HC01	HC	0.30804972950209919	1.9582439249345738	-0.67344078063964841	0.01010311022400856
733	HC01	HC01	HC	0.078622525043976599	2.5899788523019387	-0.24621388912200926	0.074897877871990204
734	HC01	HC01	HC	0.22698341092492783	-0.39786882314871413	0.27435048103332521	0.09959276020526886
735	HC01	HC01	HC	0.1327256939553807	-0.39786882314871413	0.56999737421671548	0.024988651275634766
736	HC01	HC01	HC	-0.023338069711994897	-0.39786882314871413	0.81138462384541821	0.13531164824962616
737	HC01	HC01	HC	-0.045836001624408956	-0.39786882314871413	0.071399041811625152	0.075001657009124756
738	HC01	HC01	HC	-0.024561729431152344	-0.39786882314871413	2.0635706138610841	0.12371605634689331
739	HC01	HC01	HC	-0.054713170874832018	0.46550492652188741	-0.28908590952555335	0.025404462590813637
740	HC01	HC01	HC	-0.06620006985134548	-0.39786882314871413	-0.2053474235534668	0.13538616895675659
741	HC01	HC01	HC	0.19021211118779632	-0.39786882314871413	-0.13169506072998047	0.060777492821216583
742	HC01	HC01	HC	0.074955457214616314	-0.39786882314871413	0.26273140589396154	0.015073683112859726
743	HC01	HC01	HC	0.0013452984736515849	-0.39786882314871413	-0.54140510559082033	0.007239172700792551
744	HC01	HC01	HC	-0.13117344326443142	-0.39786882314871413	0.36235370318094884	0.021980175748467445
745	HC01	HC01	HC	-0.10995741950141059	-0.39786882314871413	0.34450916608174648	0.081741116940975189
746	HC01	HC01	HC	-0.23102745903862848	-0.39786882314871413	-0.21134361426035569	0.0079791592434048653
747	HC01	HC01	HC	-0.088573125203450523	-0.39786882314871413	-0.20265888214111327	0.0068262862041592598
748	HC01	HC01	HC	-0.055950910780164932	-0.39786882314871413	2.9764482498168947	0.087746903300285339
749	HC01	HC01	HC	-0.099388241238064237	-0.39786882314871413	-0.44882228851318362	0.01087010744959116
750	HC01	HC01	HC	-0.062864303588867188	5.2988658628219056	-0.26109773635864258	0.0070576737634837627
751	HC01	HC01	HC	-0.11824517144097223	-0.39786882314871413	0.86452788670857739	0.059325605630874634
752	HC01	HC01	HC	-0.092273550848675584	1.2461951559223188	-0.32181103547414142	0.019939517602324486
753	HC01	HC01	HC	0.15243599337390346	-0.39786882314871413	-0.316691951751709	0.045942168682813644
754	HC01	HC01	HC	-0.042356575859917533	3.9887982819405279	-0.23102890014648436	0.0038198481779545546
755	HC01	HC01	HC	-0.049789996676974826	-0.39786882314871413	0.61886385281880707	0.085886195302009583
756	HC01	HC01	HC	0.040911007864862417	-0.39786882314871413	0.10448463916778561	0.022461069747805595
757	HC01	HC01	HC	-0.20014266967773436	-0.39786882314871413	-0.42204563140869139	0.16595128178596497
758	HC01	HC01	HC	0.12377356146135904	-0.39786882314871413	1.1688018226623536	0.092584133148193359
759	HC01	HC01	HC	0.19770297156439887	-0.39786882314871413	-0.65642463684082031	0.061734724789857864
760	HC01	HC01	HC	-0.062607913547092012	-0.39786882314871413	0.70340294202168785	0.035480421036481857
761	HC01	HC01	HC	0.027857939891326122	2.0096155769477595	0.88939592997233086	0.083536475896835327
762	HC01	HC01	HC	0.24782836278279624	-0.39786882314871413	-0.1882851791381836	0.002268550917506218
763	HC01	HC01	HC	-0.050121807522243926	-0.39786882314871413	-0.14583202362060546	0.11142417043447495
764	HC01	HC01	HC	-0.033044289482964409	-0.39786882314871413	-0.1926833724975586	0.032934028655290604
765	HC01	HC01	HC	0.0081394575396154523	-0.39786882314871413	-0.65547660827636722	0.06728082150220871
766	HC01	HC01	HC	-0.068353568183051217	-0.39786882314871413	-0.10929652214050294	0.016771290451288223
767	HC01	HC01	HC	0.21476175862499791	-0.39786882314871413	-0.18973777770996095	0.017559736967086792
768	HC01	HC01	HC	0.12882682319380279	-0.39786882314871413	-0.281907901763916	0.090818040072917938
769	HC01	HC01	HC	0.11353761020888629	-0.39786882314871413	1.5301657549540202	0.10515139251947403
770	HC01	HC01	HC	-0.14969982571072049	-0.39786882314871413	0.25120054086049404	0.054010350257158279
771	HC01	HC01	HC	0.21716954418736645	-0.39786882314871413	-0.41351985931396484	0.017109241336584091
772	HC01	HC01	HC	0.2375103045732547	-0.39786882314871413	0.088007651964823352	0.05228433758020401
773	HC01	HC01	HC	0.075599654515584314	-0.39786882314871413	0.34069848696390787	0.015422961674630642
774	HC01	HC01	HC	0.49126880906585957	-0.39786882314871413	-0.17762191772460936	0.11084595322608948
775	HC01	HC01	HC	-0.081851744366507273	-0.39786882314871413	-0.39918021202087406	0.013019750826060772
776	HC01	HC01	HC	0.038022386110745932	-0.39786882314871413	0.020225311915079702	0.044203933328390121
777	HC01	HC01	HC	-0.030176626107631582	-0.39786882314871413	-0.65863105773925779	0.042338293045759201
778	HC01	HC01	HC	0.069858607838296491	-0.39786882314871413	0.38130031903584805	0.037648297846317291
779	HC01	HC01	HC	0.22802980235499196	-0.39786882314871413	-0.19009729385375976	0.01797233521938324
780	HC01	HC01	HC	-0.12038548347277521	-0.39786882314871413	-0.03322177886962896	0.0083301486447453499
781	HC01	HC01	HC	0.17953177704770343	-0.39786882314871413	0.1658442751566569	0.20005780458450317
782	HC01	HC01	HC	0.092961868465456177	-0.39786882314871413	-0.37843246459960939	0.020018959417939186
783	HC01	HC01	HC	-0.22460862901475695	-0.39786882314871413	0.12021718343098964	0.033428546041250229
784	HC01	HC01	HC	-0.1491889148695856	1.5301732634143204	0.6480835660298665	0.043058186769485474
785	HC01	HC01	HC	0.093847395579020193	-0.39786882314871413	1.212931308746338	0.23230606317520142
786	HC01	HC01	HC	-0.056621589253091409	-0.39786882314871413	0.80390918095906572	0.1212378665804863
787	HC01	HC01	HC	-0.10858990139431424	-0.39786882314871413	-0.43760837554931642	0.058041088283061981
788	HC01	HC01	HC	-0.023139824296674161	-0.39786882314871413	0.16210096518198647	0.0774029940366745
789	HC01	HC01	HC	0.083890745700934022	1.1168418915555471	-0.71557777404785161	0.0164150670170784
790	HC01	HC01	HC	-0.06014099072187376	-0.39786882314871413	1.5441520436604819	0.21830862760543823
791	HC01	HC01	HC	-0.081350411309136283	-0.39786882314871413	-0.066559424400329595	0.087425552308559418
792	HC01	HC01	HC	-0.13536790782569821	1.4873796214081665	-0.03290874481201167	0.019897358492016792
793	HC01	HC01	HC	-0.042969657050238717	-0.39786882314871413	-0.1611362075805664	0.011595458723604679
794	HC01	HC01	HC	-0.19154564751519096	-0.39786882314871413	0.098454710642496723	0.036041401326656342
795	HC01	HC01	HC	-0.11143862406412761	-0.39786882314871413	-0.36023487091064454	0.0081234266981482506
796	HC01	HC01	HC	0.18252720857277896	-0.39786882314871413	0.49821615219116211	0.13212758302688599
797	HC01	HC01	HC	-0.12616202656020464	1.7235287838811102	-0.25190849304199214	0.028603117913007736
798	HC01	HC01	HC	-0.082172054714626741	-0.39786882314871413	-0.34565906524658202	0.032172761857509613
799	HC01	HC01	HC	0.25636701013287921	-0.39786882314871413	-0.22426708221435543	0.055493913590908051
800	HC01	HC01	HC	-0.13613906012641058	-0.39786882314871413	-0.48225131988525388	0.077749446034431458
801	HC01	HC01	HC	-0.11006847805447048	-0.39786882314871413	-0.24721870422363282	0.050441939383745193
802	HC01	HC01	HC	0.068568205711169117	-0.39786882314871413	-0.28474651336669921	0.016888698562979698
803	HC01	HC01	HC	0.030266971343602872	-0.39786882314871413	-0.28857046127319336	0.015214653685688972
804	HC01	HC01	HC	-0.022958098517523871	-0.39786882314871413	-0.13774859428405761	0.0042816037312150002
805	HC01	HC01	HC	-0.078564402262369798	-0.39786882314871413	0.70341570536295572	0.012882453389465809
806	HC01	HC01	HC	-0.084026073879665805	-0.39786882314871413	0.78836099942525228	0.066164977848529816
807	HC01	HC01	HC	0.19787810692420377	2.9438516285352461	-0.50850124359130855	0.23278678953647614
808	HC01	HC01	HC	-0.058747291564941406	-0.39786882314871413	0.84131238937377928	0.052598603069782257
809	HC01	HC01	HC	0.088531097672943371	-0.39786882314871413	0.21265849431355799	0.033897425979375839
810	HC01	HC01	HC	0.1077366198026217	-0.39786882314871413	0.61102361043294273	0.035885915160179138
811	HC01	HC01	HC	-0.083128568861219623	-0.39786882314871413	-0.30606428146362302	0.050420176237821579
812	HC01	HC01	HC	0.34442883059509799	-0.39786882314871413	0.61615926742553717	0.036020863801240921
813	HC01	HC01	HC	0.25066722282996545	-0.39786882314871413	-0.14911396980285643	0.011182582937180996
814	HC01	HC01	HC	-0.064781256781684032	-0.39786882314871413	-0.29151565551757813	0.14939932525157928
815	HC01	HC01	HC	-0.029451760838174412	-0.39786882314871413	-0.19742759704589841	0.030223991721868515
816	HC01	HC01	HC	-0.087192103068033849	-0.39786882314871413	-0.29455919265747071	0.0035835558082908392
817	HC01	HC01	HC	-0.05916392856174045	-0.39786882314871413	-0.17314907073974609	0.06137373298406601
818	HC01	HC01	HC	0.08629278672047147	-0.39786882314871413	0.11134408315022792	0.020295359194278717
819	HC01	HC01	HC	-0.083812950981987849	-0.39786882314871413	-0.28286870956420901	0.092949144542217255
820	HC01	HC01	HC	0.15603822960812819	-0.39786882314871413	-0.38099155426025388	0.11257339268922806
821	HC01	HC01	HC	0.030837053315252327	-0.39786882314871413	0.27850823084513343	0.029610235244035721
822	HC01	HC01	HC	-0.0196162504212469	-0.39786882314871413	-0.18154154141743978	0.030599694699048996
823	HC01	HC01	HC	0.00073536457159581459	-0.39786882314871413	-0.080493345260620131	0.062225073575973511
824	HC01	HC01	HC	-0.046549627516004777	-0.39786882314871413	-0.11211310386657715	0.02370542474091053
825	HC01	HC01	HC	-0.086625815497504338	-0.39786882314871413	-0.24871431350708006	0.0066343946382403374
826	HC01	HC01	HC	-0.023403837415907118	-0.39786882314871413	-0.17552879333496094	0.061157435178756714
827	HC01	HC01	HC	-0.050264456007215713	-0.39786882314871413	-0.11309502601623535	0.007641524076461792
828	HC01	HC01	HC	0.011664770892542642	-0.39786882314871413	0.21088986078898109	0.14875078201293945
829	HC01	HC01	HC	-0.042166671752929687	-0.39786882314871413	-0.037950005531311032	0.0081660998985171318
830	HC01	HC01	HC	0.14438280211554633	-0.39786882314871413	-0.34248573303222657	0.012577522546052933
831	HC01	HC01	HC	0.13516067961342315	-0.39786882314871413	-0.14403336524963378	0.11841178685426712
832	HC01	HC01	HC	-0.050604875352647571	-0.39786882314871413	-0.29231330871582029	0.0016159595688804984
833	HC01	HC01	HC	0.16829873761560166	-0.39786882314871413	-0.35324893951416014	0.011159742251038551
834	HC01	HC01	HC	-0.082692523532443579	-0.39786882314871413	-0.43329483032226562	0.0081692002713680267
835	HC01	HC01	HC	-0.098997005886501732	-0.39786882314871413	0.56981748898824058	0.089490383863449097
836	HC01	HC01	HC	-0.0804803212483724	-0.39786882314871413	-0.16461883544921874	0.005801269318908453
837	HC01	HC01	HC	-0.065947575039333767	-0.39786882314871413	1.0931378269195557	0.095474392175674438
838	HC01	HC01	HC	0.052825620765359987	-0.39786882314871413	-0.56732872009277346	0.04859793558716774
839	HC01	HC01	HC	0.17206929459531084	-0.39786882314871413	0.087817668914794922	0.016949336975812912
840	HC01	HC01	HC	0.036331869679638445	-0.39786882314871413	-0.37558860778808595	0.043626222759485245
841	HC01	HC01	HC	0.036910667745476078	2.1029074372700594	-0.36687998930613203	0.055038079619407654
842	HC01	HC01	HC	0.21489819983131866	-0.39786882314871413	-0.15481912612915039	0.050038307905197144
843	HC01	HC01	HC	-0.13920780797289989	1.7930441580859926	1.386007080078125	0.11961507797241211
844	HC01	HC01	HC	-0.062907210456000437	-0.39786882314871413	-0.42858089447021486	0.0072439978830516338
845	HC01	HC01	HC	-0.08365177578396267	3.6450571829545888	1.43414275487264	0.079549595713615417
846	HC01	HC01	HC	-0.014069490025186149	-0.39786882314871413	0.31761230468750001	0.057456593960523605
847	HC01	HC01	HC	-0.063048485323914105	-0.39786882314871413	-0.16686004161834722	0.046556226909160614
848	HC01	HC01	HC	-0.044407556321885852	-0.39786882314871413	-0.13322266578674316	0.09718138724565506
849	HC01	HC01	HC	-0.17037246704101563	-0.39786882314871413	0.030712985992431663	0.041101269423961639
850	HC01	HC01	HC	-0.22460530598958334	-0.39786882314871413	-0.17490348815917967	0.078058548271656036
851	HC01	HC01	HC	0.062397122423872992	-0.39786882314871413	-0.4568044662475586	0.019419807940721512
852	HC01	HC01	HC	0.053851760799049311	-0.39786882314871413	-0.51084209442138673	0.070016756653785706
853	HC01	HC01	HC	-0.042937761942545574	-0.39786882314871413	-0.26663167953491212	0.058173339813947678
854	HC01	HC01	HC	-0.052330834152352124	-0.39786882314871413	-0.41640974362691247	0.0382256880402565
855	HC01	HC01	HC	0.17050098125751204	-0.39786882314871413	0.34978943824768072	0.067201137542724609
856	HC01	HC01	HC	0.031347249104426433	-0.39786882314871413	0.18544573783874507	0.048716876655817032
857	HC01	HC01	HC	-0.078062049018012156	-0.39786882314871413	-0.19465730667114259	0.1188042163848877
858	HC01	HC01	HC	-0.12390303717719184	-0.39786882314871413	-0.48890533447265627	0.11162014305591583
859	HC01	HC01	HC	-0.047995969984266494	-0.39786882314871413	-0.22277576446533204	0.008302600122988224
860	HC01	HC01	HC	-0.088760265774197045	-0.39786882314871413	-0.29872161865234376	0.031209545210003853
861	HC01	HC01	HC	-0.030455796983506943	-0.39786882314871413	-0.24660699844360351	0.0087027894333004951
862	HC01	HC01	HC	-0.10253104315863715	-0.39786882314871413	-0.22652242660522462	0.029147693887352943
863	HC01	HC01	HC	0.16481275411752552	-0.39786882314871413	1.4477198282877604	0.08157019317150116
864	HC01	HC01	HC	-0.11889539082845052	-0.39786882314871413	-0.15735559463500975	0.044803593307733536
865	HC01	HC01	HC	-0.061906073806632267	-0.39786882314871413	-0.39606239318847658	0.13668203353881836
866	HC01	HC01	HC	-0.13619524193625165	1.6475110530107981	-0.83137397766113286	0.050221823155879974
867	HC01	HC01	HC	-0.064430991278754346	-0.39786882314871413	-0.23104907989501952	0.036550868302583694
868	HC01	HC01	HC	-0.18109483506944443	-0.39786882314871413	-0.67653915405273435	0.01737937331199646
869	HC01	HC01	HC	0.11815009402413655	-0.39786882314871413	-0.37349006652832029	0.072639159858226776
870	HC01	HC01	HC	-0.033220259348551433	-0.39786882314871413	-0.11211837768554687	0.0092018404975533485
871	HC01	HC01	HC	0.086758642441187167	-0.39786882314871413	0.46497914314270017	0.024504002183675766
872	HC01	HC01	HC	-0.032796732584635419	-0.39786882314871413	-0.22877357482910157	0.0087496489286422729
873	HC01	HC01	HC	-0.061275507609049477	-0.39786882314871413	-0.20173732757568361	0.012918010354042053
874	HC01	HC01	HC	-0.065673887464735237	-0.39786882314871413	-0.29951820373535154	0.018822947517037392
875	HC01	HC01	HC	-0.17297722710503471	-0.39786882314871413	-0.55372226715087891	0.01517802756279707
876	HC01	HC01	HC	-0.15823586357964409	-0.39786882314871413	0.13291173934936529	0.10225977003574371
877	HC01	HC01	HC	-0.13763440450032552	-0.39786882314871413	0.11744521458943691	0.018960049375891685
878	HC01	HC01	HC	-0.054226752387152778	-0.39786882314871413	-0.18970718383789062	0.09496789425611496
879	HC01	HC01	HC	-0.085130310221615005	-0.39786882314871413	0.21095769564310707	0.13617390394210815
880	HC01	HC01	HC	-0.074066950480143223	-0.39786882314871413	0.4466756947835287	0.037602853029966354
881	HC01	HC01	HC	-0.072338231404622394	-0.39786882314871413	-0.10260817527770996	0.030045261606574059
882	HC01	HC01	HC	-0.21346915351019966	-0.39786882314871413	0.011253894170125345	0.045428719371557236
883	HC01	HC01	HC	0.054605909738785166	3.0102736877537124	0.048901592890421508	0.01321117952466011
884	HC01	HC01	HC	-0.096909467909071179	-0.39786882314871413	1.3327568054199219	0.061017554253339767
885	HC01	HC01	HC	0.00092537814735346724	2.9477790074060608	-0.40769512176513673	0.020430929958820343
886	HC01	HC01	HC	0.12965967056078787	-0.39786882314871413	-0.2699320411682129	0.050970815122127533
887	HC01	HC01	HC	0.082133114725096615	-0.39786882314871413	0.83089563369750974	0.052514594048261642
888	HC01	HC01	HC	0.01067378247904982	-0.39786882314871413	-0.34510956923166908	0.024987330660223961
889	HC01	HC01	HC	-0.041059608459472659	-0.39786882314871413	0.80422840118408201	0.081145323812961578
890	HC01	HC01	HC	-0.032407116360134547	-0.39786882314871413	-0.1093740177154541	0.0044607236050069332
891	HC01	HC01	HC	0.046057332845834589	-0.39786882314871413	-0.42785480499267581	0.042870864272117615
892	HC01	HC01	HC	-0.11882262335883247	-0.39786882314871413	0.40699753125508631	0.042554944753646851
893	HC01	HC01	HC	0.16069355108799077	-0.39786882314871413	0.47311819394429522	0.031759142875671387
894	HC01	HC01	HC	-0.041192283630371092	-0.39786882314871413	-0.19206647872924804	0.010207799263298512
895	HC01	HC01	HC	-0.17887830946180555	-0.39786882314871413	1.2476810137430827	0.069436371326446533
896	HC01	HC01	HC	0.065038281628209293	2.2142041691765448	-0.68605216979980466	0.01629900187253952
897	HC01	HC01	HC	-0.12564363267686632	-0.39786882314871413	-0.41766853332519532	0.025158317759633064
898	HC01	HC01	HC	0.17474455474788309	-0.39786882314871413	0.70194928805033363	0.070904292166233063
899	HC01	HC01	HC	0.12786546821268197	1.5343374373045831	1.1033318328857422	0.20106817781925201
900	HC01	HC01	HC	-0.15191730295491016	-0.39786882314871413	-0.3297027683258057	0.027577882632613182
901	HC01	HC01	HC	-0.12034958733452691	-0.39786882314871413	-0.12424992561340333	0.0046675424091517925
902	HC01	HC01	HC	-0.087466337415907119	-0.39786882314871413	0.87905640920003247	0.041044406592845917
903	HC01	HC01	HC	-0.10260150485568577	4.3038447409947365	0.92542852719624835	0.074286505579948425
904	HC01	HC01	HC	0.02793251632625221	-0.39786882314871413	0.85784368515014653	0.024613194167613983
905	HC01	HC01	HC	0.24185100131564671	-0.39786882314871413	-0.32397548675537108	0.0057533015497028828
906	HC01	HC01	HC	-0.19898790147569445	-0.39786882314871413	1.6391880098978677	0.24182909727096558
907	HC01	HC01	HC	0.41697216767531181	4.3362324614000984	0.64565703074137359	0.028093965724110603
908	HC01	HC01	HC	-0.08847432454427083	-0.39786882314871413	-0.19463603973388671	0.01895567774772644
909	HC01	HC01	HC	0.16557439241653835	-0.39786882314871413	-0.28825431823730469	0.17235623300075531
910	HC01	HC01	HC	-0.13165250207623866	-0.39786882314871413	-0.61711807250976558	0.084792651236057281
911	HC01	HC01	HC	0.09112713389926487	-0.39786882314871413	-0.30916013717651369	0.011340568773448467
912	HC01	HC01	HC	-0.16773598564995659	-0.39786882314871413	-0.57958278656005857	0.042193975299596786
913	HC01	HC01	HC	0.00684081224294808	-0.39786882314871413	0.47827648162841796	0.13697825372219086
914	HC01	HC01	HC	0.17323138522286702	-0.39786882314871413	-0.17723775863647462	0.0080965040251612663
915	HC01	HC01	HC	0.13799741011399491	-0.39786882314871413	-0.83373130798339845	0.021935747936367989
916	HC01	HC01	HC	-0.072242507934570308	-0.39786882314871413	-0.26007305145263671	0.04637451097369194
917	HC01	HC01	HC	-0.1413334740532769	-0.39786882314871413	0.34145640691121421	0.12705628573894501
918	HC01	HC01	HC	0.22868416419396032	-0.39786882314871413	-0.078718247413635256	0.004177214577794075
919	HC01	HC01	HC	-0.13787143283420139	-0.39786882314871413	0.36394199371337893	0.029898567125201225
920	HC01	HC01	HC	-0.040983768039279514	-0.39786882314871413	-0.12517451286315917	0.04505336657166481
921	HC01	HC01	HC	-0.12840515984429254	-0.39786882314871413	0.4071334298451742	0.036684200167655945
922	HC01	HC01	HC	-0.04348336912627912	-0.39786882314871413	0.32974708557128907	0.084638357162475586
923	HC01	HC01	HC	-0.066395348442925342	-0.39786882314871413	1.6010995356241864	0.12435287237167358
924	HC01	HC01	HC	-0.090127844647464594	-0.39786882314871413	-0.31155689239501949	0.046249885112047195
925	HC01	HC01	HC	-0.081385498046875004	-0.39786882314871413	0.81898931821187337	0.042909085750579834
926	HC01	HC01	HC	0.096344878367888659	-0.39786882314871413	1.3959055773417155	0.23146235942840576
927	HC01	HC01	HC	-0.04732201470269097	-0.39786882314871413	-0.14196604728698731	0.0040425127372145653
928	HC01	HC01	HC	0.15059261061187482	-0.39786882314871413	-0.44298885345458983	0.0030971497762948275
929	HC01	HC01	HC	-0.052811737060546877	-0.39786882314871413	-0.55283287048339846	0.015296460129320621
930	HC01	HC01	HC	-0.12182208591037326	-0.39786882314871413	0.47818058013916015	0.027823289856314659
931	HC01	HC01	HC	0.4603555022345649	-0.39786882314871413	2.0188572438557943	0.11078270524740219
932	HC01	HC01	HC	0.037398710984450134	-0.39786882314871413	0.20016404469807947	0.055136919021606445
933	HC01	HC01	HC	-0.13501064003023328	-0.39786882314871413	-0.27517536004384352	0.01726841926574707
934	HC01	HC01	HC	0.045761502257779085	0.56331500097642273	-0.50399656295776363	0.015856495127081871
935	HC01	HC01	HC	-0.12391774495442709	-0.39786882314871413	-0.34153118133544924	0.07225336879491806
936	HC01	HC01	HC	0.079047800210806041	-0.39786882314871413	-0.54995957771937065	0.019687144085764885
937	HC01	HC01	HC	-0.22222540961371529	1.219783581028058	-0.36261555353800462	0.045722004026174545
938	HC01	HC01	HC	0.4436282043783073	-0.39786882314871413	0.74585398038228345	0.038730509579181671
939	HC01	HC01	HC	0.27708872933673045	1.9496590012043464	-0.74098121643066406	0.015265085734426975
940	HC01	HC01	HC	0.26405932695437695	-0.39786882314871413	-0.18428691864013672	0.0029210480861365795
941	HC01	HC01	HC	0.17759658756419125	-0.39786882314871413	0.7903848107655842	0.091598659753799438
942	HC01	HC01	HC	-0.0015198878752879785	2.6132771392316627	0.19693079471588137	0.040892340242862701
943	HC01	HC01	HC	-0.050431128607855903	-0.39786882314871413	-0.24057401657104494	0.040450364351272583
944	HC01	HC01	HC	-0.090797068277994789	-0.39786882314871413	0.72135021845499681	0.046726066619157791
945	HC01	HC01	HC	0.19125544042668791	-0.39786882314871413	-0.14304111480712892	0.11751480400562286
946	HC01	HC01	HC	-0.063079877796336128	-0.39786882314871413	-0.056651933987935388	0.016340168192982674
947	HC01	HC01	HC	-0.053044395446777345	-0.39786882314871413	-0.28188764572143554	0.012647135183215141
948	HC01	HC01	HC	0.093101436908428495	3.7913773001868787	0.6389192581176758	0.10835167765617371
949	HC01	HC01	HC	0.086347555910420204	-0.39786882314871413	-0.49717788696289061	0.010587719269096851
950	HC01	HC01	HC	-0.049502565392062187	-0.39786882314871413	-0.64497673034667968	0.021833090111613274
951	HC01	HC01	HC	0.24212766199030428	-0.39786882314871413	1.0723931344350177	0.029693856835365295
952	HC01	HC01	HC	0.095063253060365338	-0.39786882314871413	0.20670942306518558	0.11175805330276489
953	HC01	HC01	HC	-0.053237482584439777	-0.39786882314871413	-0.0042117770512899444	0.066860675811767578
954	HC01	HC01	HC	-0.067780871432051693	2.807081475562565	-0.3169556744893392	0.031042607501149178
955	HC01	HC01	HC	-0.088652267456054687	-0.39786882314871413	-0.1549759864807129	0.0061109014786779881
956	HC01	HC01	HC	0.21694861436501528	-0.39786882314871413	-0.48733898162841799	0.0055540460161864758
957	HC01	HC01	HC	0.37236268002762751	-0.39786882314871413	0.49607322692871092	0.2359221875667572
958	HC01	HC01	HC	0.066076751611171602	-0.39786882314871413	-0.099943844477335619	0.1309712678194046
959	HC01	HC01	HC	-0.055073441399468313	-0.39786882314871413	-0.11008190155029297	0.032524373382329941
960	HC01	HC01	HC	-0.088905359903971359	-0.39786882314871413	2.1210677242279052	0.25558567047119141
961	HC01	HC01	HC	0.12030227807851937	-0.39786882314871413	-0.43295719146728517	0.022158611565828323
962	HC01	HC01	HC	-0.077823876274956599	-0.39786882314871413	-0.29404792785644529	0.03139818087220192
963	HC01	HC01	HC	0.27298333062065971	-0.39786882314871413	-0.31219318389892581	0.020834246650338173
964	HC01	HC01	HC	-0.14564963446723089	-0.39786882314871413	-0.60131855010986324	0.037244394421577454
965	HC01	HC01	HC	-0.087748184204101562	-0.39786882314871413	-0.40152656555175781	0.15063276886940002
966	HC01	HC01	HC	-0.045143229166666667	-0.39786882314871413	0.65322904904683432	0.10951738059520721
967	HC01	HC01	HC	-0.083319057888454867	-0.39786882314871413	-0.074987149238586431	0.003733781399205327
968	HC01	HC01	HC	-0.21179507785373264	-0.39786882314871413	-0.1166617504755656	0.063623435795307159
969	HC01	HC01	HC	0.15897932500920747	-0.39786882314871413	-0.15147052764892577	0.004207167774438858
970	HC01	HC01	HC	0.0064366757971608957	-0.39786882314871413	-0.11953427791595461	0.042939204722642899
971	HC01	HC01	HC	-0.10442232767740886	-0.39786882314871413	-0.31057909011840823	0.085043668746948242
972	HC01	HC01	HC	0.051247835811386769	-0.39786882314871413	-0.47614700317382813	0.028470581397414207
973	HC01	HC01	HC	-0.12382682800292968	2.8910711133730973	-0.42222396850585936	0.0016830626409500837
974	HC01	HC01	HC	-0.028383346133761936	-0.39786882314871413	-0.32603675842285157	0.19289867579936981
975	HC01	HC01	HC	-0.039508183797200523	-0.39786882314871413	-0.23493196487426757	0.056777477264404297
976	HC01	HC01	HC	-0.11405532127771621	-0.39786882314871413	0.2980186271667481	0.10448986291885376
977	HC01	HC01	HC	-0.029003704918755424	-0.39786882314871413	-0.40512168884277344	0.0098252976313233376
978	HC01	HC01	HC	0.044565595398601332	1.4204714890394785	0.37118459065755216	0.078881062567234039
979	HC01	HC01	HC	-0.048975211249457466	-0.39786882314871413	0.56592821439107266	0.062926381826400757
980	HC01	HC01	HC	0.12177282341525086	-0.39786882314871413	-0.2912238883972168	0.0076059978455305099
981	HC01	HC01	HC	0.017661943843222061	-0.39786882314871413	0.21436132431030275	0.024027561768889427
982	HC01	HC01	HC	-0.095359115600585936	-0.39786882314871413	-0.36882160186767576	0.01892535388469696
983	HC01	HC01	HC	0.26803242512238334	-0.39786882314871413	-0.1985181427001953	0.00063042715191841125
984	HC01	HC01	HC	0.069445649579039995	-0.39786882314871413	0.24510455131530762	0.014846887439489365
985	HC01	HC01	HC	0.13501296736236307	-0.39786882314871413	0.10348355929056796	0.017244895920157433
986	HC01	HC01	HC	0.0033638765873053311	-0.39786882314871413	-0.66931266784667964	0.0099559351801872253
987	HC01	HC01	HC	-0.14603953043619791	-0.39786882314871413	-0.31107627868652343	0.024149991571903229
988	HC01	HC01	HC	-0.042779642251821653	-0.39786882314871413	0.094041792551676384	0.12202921509742737
989	HC01	HC01	HC	-0.087137061225043402	-0.39786882314871413	-0.26530231475830079	0.012782741338014603
990	HC01	HC01	HC	-0.039290186564127604	-0.39786882314871413	-0.28288936614990234	0.017158987000584602
991	HC01	HC01	HC	-0.085712576972113722	-0.39786882314871413	-0.37488983154296873	0.070729091763496399
992	HC01	HC01	HC	-0.18578003651056535	0.40796498510712448	-0.71047727425893148	0.010120989754796028
993	HC01	HC01	HC	-0.077290674845377605	3.8309879408529408	-0.32155838012695315	0.023594070225954056
994	HC01	HC01	HC	0.17696248347942645	-0.39786882314871413	-0.098696575164794922	0.0035735487472265959
995	HC01	HC01	HC	-0.12155016581217448	-0.39786882314871413	1.2694929504394532	0.074291028082370758
996	HC01	HC01	HC	-0.038042346432677704	1.7290209687685212	-0.38252671877543137	0.017395351082086563
997	HC01	HC01	HC	-0.089392064412434899	3.4549616750223748	-0.26890213012695313	0.079801559448242188
998	HC01	HC01	HC	0.20473398461301107	-0.39786882314871413	1.6509152793884279	0.049947388470172882
999	HC01	HC01	HC	0.25746555523994641	-0.39786882314871413	-0.4743558120727539	0.023747293278574944
1000	HC01	HC01	HC	0.70911899501441888	-0.39786882314871413	0.54191205024719236	0.12251231074333191
1001	HC01	HC01	HC	-0.11181576199001736	-0.39786882314871413	-0.57212333679199223	0.0072218691930174828
1002	HC01	HC01	HC	0.11493649441971737	-0.39786882314871413	0.28235698064168291	0.030212573707103729
1003	HC01	HC01	HC	0.11570874670631864	-0.39786882314871413	-0.23520919799804688	0.047095820307731628
1004	HC01	HC01	HC	-0.016634593376746526	-0.39786882314871413	0.10493707338968905	0.16545574367046356
1005	HC01	HC01	HC	-0.058164556291368269	2.3251571354019176	-0.5013966751098633	0.04340769350528717
1006	HC01	HC01	HC	0.25238490993141111	-0.39786882314871413	-0.15519539833068849	0.0097272200509905815
1007	HC01	HC01	HC	-0.089900503810654342	-0.39786882314871413	0.18202329635620118	0.038093872368335724
1008	HC01	HC01	HC	0.077285443167401158	-0.39786882314871413	-0.7431842041015625	0.015087676234543324
1009	HC01	HC01	HC	-0.098007176717122391	3.2332535518741694	-0.42539089202880859	0.042228970676660538
1010	HC01	HC01	HC	0.01187816261226296	-0.39786882314871413	-0.48451198577880861	0.033758733421564102
1011	HC01	HC01	HC	-0.13013538438030797	-0.39786882314871413	-0.41209764242172242	0.012241234071552753
1012	HC01	HC01	HC	-0.032859835298652315	-0.39786882314871413	-0.64374069213867191	0.041326630860567093
1013	HC01	HC01	HC	-0.11661565144856771	-0.39786882314871413	0.3956045309702555	0.030401185154914856
1014	HC01	HC01	HC	-0.005127268000545665	-0.39786882314871413	0.84509703954060866	0.025778694078326225
1015	HC01	HC01	HC	-0.20417761908637153	-0.39786882314871413	0.75492965698242187	0.13123857975006104
1016	HC01	HC01	HC	0.0086981933544843792	-0.39786882314871413	-0.54443180084228515	0.021505061537027359
1017	HC01	HC01	HC	-0.13518038407350197	1.2518849580644029	-0.86303268432617186	0.017544858157634735
1018	HC01	HC01	HC	-0.055576315985785593	-0.39786882314871413	-0.16301799774169923	0.0073207356035709381
1019	HC01	HC01	HC	-0.18098192003038194	-0.39786882314871413	-0.36667247772216799	0.029706766828894615
1020	HC01	HC01	HC	0.2094755645491119	1.6965452904402831	1.096750208536784	0.24359989166259766
1021	HC01	HC01	HC	0.18264405682555632	-0.39786882314871413	-0.5213480377197266	0.15389373898506165
1022	HC01	HC01	HC	0.048603838081033815	-0.39786882314871413	-0.30247648239135744	0.086928516626358032
1023	HC01	HC01	HC	0.22957240993141112	-0.39786882314871413	-0.095778589248657231	0.050412684679031372
1024	HC01	HC01	HC	0.028152663402068304	-0.39786882314871413	0.19833768208821617	0.029504615813493729
1025	HC01	HC01	HC	-0.11580055236816406	-0.39786882314871413	0.70880452791849768	0.04628179594874382
1026	HC01	HC01	HC	-0.12938479105631509	-0.39786882314871413	-0.2553611946105957	0.010217553935945034
1027	HC01	HC01	HC	-0.057957848442925348	-0.39786882314871413	-0.2675876998901367	0.0057961060665547848
1028	HC01	HC01	HC	0.037933932899409883	-0.39786882314871413	0.21717384338378909	0.009386865422129631
1029	HC01	HC01	HC	-0.14123010019970758	1.0283480591070369	-0.28177300135294597	0.054647315293550491
1030	HC01	HC01	HC	-0.078864432440863719	-0.39786882314871413	-0.20701913833618163	0.048273783177137375
1031	HC01	HC01	HC	-0.06285971323649088	-0.39786882314871413	-0.30425712585449216	0.0091616241261363029
1032	HC01	HC01	HC	0.015600366510896607	1.2682724025165593	-0.76401397705078122	0.035876300185918808
1033	HC01	HC01	HC	-0.110352783203125	-0.39786882314871413	-0.36804702758789065	0.0048591690137982368
1034	HC01	HC01	HC	-0.17154983520507813	-0.39786882314871413	0.18187472025553381	0.039390802383422852
1035	HC01	HC01	HC	-0.044142659505208334	-0.39786882314871413	-0.35379772186279296	0.051196187734603882
1036	HC01	HC01	HC	-0.1348031022813585	-0.39786882314871413	-0.31678304672241209	0.019619651138782501
1037	HC01	HC01	HC	0.12773951253320415	-0.39786882314871413	-0.40912586212158203	0.025190908461809158
1038	HC01	HC01	HC	-0.080681703355577256	-0.39786882314871413	-0.35001502990722655	0.0060446122661232948
1039	HC01	HC01	HC	-0.16402109781901042	-0.39786882314871413	-0.50469566345214845	0.01876024529337883
1040	HC01	HC01	HC	0.043083725709181578	-0.39786882314871413	0.32998367627461755	0.032563246786594391
1041	HC01	HC01	HC	-0.20082392374674479	-0.39786882314871413	-0.64563270568847653	0.020398221909999847
1042	HC01	HC01	HC	-0.067202199300130203	-0.39786882314871413	0.6538213698069254	0.10110560059547424
1043	HC01	HC01	HC	0.10177396497155865	-0.39786882314871413	-0.32525306701660156	0.01903592050075531
1044	HC01	HC01	HC	-0.055107294718424481	-0.39786882314871413	-0.035426115989685057	0.012603115290403366
1045	HC01	HC01	HC	0.13766814606821437	-0.39786882314871413	-0.63059329986572266	0.016224579885601997
1046	HC01	HC01	HC	0.093438620934119587	-0.39786882314871413	-0.45090728759765625	0.011311352252960205
1047	HC01	HC01	HC	-0.099740880330403639	-0.39786882314871413	-0.26825508117675784	0.0094398427754640579
1048	HC01	HC01	HC	-0.0236391724480523	-0.39786882314871413	-0.14183503150939941	0.028678221628069878
1049	HC01	HC01	HC	0.11729114980779144	-0.39786882314871413	-0.25035148620605469	0.029358237981796265
1050	HC01	HC01	HC	0.053199875578921058	-0.39786882314871413	0.63618863741556797	0.056929834187030792
1051	HC01	HC01	HC	-0.11271085951063368	-0.39786882314871413	0.46993705431620275	0.12200804799795151
1052	HC01	HC01	HC	-0.11381029764811199	3.3828173575723786	0.36398261706034341	0.03871358186006546
1053	HC01	HC01	HC	-0.011395962829263778	-0.39786882314871413	-0.12961407184600826	0.042404372245073318
1054	HC01	HC01	HC	-0.079361623128255204	-0.39786882314871413	-0.45571300506591794	0.012848339043557644
1055	HC01	HC01	HC	0.20838512062007544	-0.39786882314871413	0.3119513575236002	0.13235892355442047
1056	HC01	HC01	HC	-0.065113915337456599	-0.39786882314871413	-0.23463552474975585	0.059535089880228043
1057	HC01	HC01	HC	0.12287661609486633	-0.39786882314871413	0.10790735562642417	0.031874250620603561
1058	HC01	HC01	HC	0.16045864855122363	-0.39786882314871413	-0.36717502593994139	0.0089062750339508057
1059	HC01	HC01	HC	-0.09912354363335503	-0.39786882314871413	-0.21962692260742187	0.02340514212846756
1060	HC01	HC01	HC	0.16256349808130507	-0.39786882314871413	-0.28146060943603518	0.010183499194681644
1061	HC01	HC01	HC	-0.042307273017035588	-0.39786882314871413	-0.080235176086425775	0.013818491250276566
1062	HC01	HC01	HC	0.0058523967938545196	2.759881103210704	-0.36304807345072426	0.039391551166772842
1063	HC01	HC01	HC	0.057009527173816632	-0.39786882314871413	0.50241465568542476	0.040145736187696457
1064	HC01	HC01	HC	-0.041659528944227434	-0.39786882314871413	-0.24540077209472655	0.0013834943529218435
1065	HC01	HC01	HC	0.074295631799942391	-0.39786882314871413	-0.38978523254394531	0.034481540322303772
1066	HC01	HC01	HC	-0.13429688347710503	-0.39786882314871413	-0.39887237548828125	0.077128037810325623
1067	HC01	HC01	HC	0.29274478635217382	-0.39786882314871413	-0.52748191833496094	0.052074465900659561
1068	HC01	HC01	HC	-0.098326738145616321	-0.39786882314871413	0.24935810089111327	0.043143406510353088
1069	HC01	HC01	HC	-0.046765751308865018	-0.39786882314871413	-0.18615583419799805	0.029133377596735954
1070	HC01	HC01	HC	-0.060112067328559025	5.0494598281693301	-0.10143911361694335	0.1768249124288559
1071	HC01	HC01	HC	-0.014093285666571724	-0.39786882314871413	-0.1585494613647461	0.019296342507004738
1072	HC01	HC01	HC	0.21261317766629731	-0.39786882314871413	0.18329992294311526	0.024413937702775002
1073	HC01	HC01	HC	-0.053075391981336803	-0.39786882314871413	-0.034119894504547117	0.067856393754482269
1074	HC01	HC01	HC	0.03710477771922055	-0.39786882314871413	1.089648494720459	0.037551183253526688
1075	HC01	HC01	HC	0.073545534997923767	-0.39786882314871413	-0.48030124664306639	0.010453288443386555
1076	HC01	HC01	HC	-0.19023957994249133	-0.39786882314871413	0.88426460266113283	0.12611347436904907
1077	HC01	HC01	HC	-0.17730387369791667	-0.39786882314871413	1.5630768585205077	0.14683139324188232
1078	HC01	HC01	HC	-0.0094145815596621274	2.4278958302794922	-0.0085827509562174109	0.076911933720111847
1079	HC01	HC01	HC	-0.070054016113281256	-0.39786882314871413	-0.1542714023590088	0.0021755164489150047
1080	HC01	HC01	HC	-0.048468182881673177	-0.39786882314871413	-0.1822098159790039	0.0030717342160642147
1081	HC01	HC01	HC	-0.095823364257812502	-0.39786882314871413	0.57563634236653649	0.016005581244826317
1082	HC01	HC01	HC	0.016657539595905546	-0.39786882314871413	0.27155796686808265	0.0097095854580402374
1083	HC01	HC01	HC	0.094028147917527408	-0.39786882314871413	-0.29671199798583986	0.13408665359020233
1084	HC01	HC01	HC	0.10992745929294162	-0.39786882314871413	-0.5723691940307617	0.044549513608217239
1085	HC01	HC01	HC	0.22781326130924065	-0.39786882314871413	-0.14330188751220704	0.0043491329997777939
1086	HC01	HC01	HC	-0.10877549065483941	5.0202708570291179	0.4013659985860189	0.033200137317180634
1087	HC01	HC01	HC	-0.035118094264951549	2.5192904497282087	-0.59219348907470704	0.12597554922103882
1088	HC01	HC01	HC	-0.016592386033799915	-0.39786882314871413	-0.1866643524169922	0.0055211223661899567
1089	HC01	HC01	HC	-0.031749343097719346	-0.39786882314871413	0.076814897855122966	0.0283013004809618
1090	HC01	HC01	HC	-0.059774373372395835	-0.39786882314871413	-0.26217205047607423	0.025072881951928139
1091	HC01	HC01	HC	0.25795484102689303	5.3358062699515463	-0.11355952262878417	0.013849713839590549
1092	HC01	HC01	HC	-0.11552953084309896	-0.39786882314871413	-0.43032791137695314	0.010142619721591473
1093	HC01	HC01	HC	0.069238909289368211	-0.39786882314871413	0.32756733258565268	0.097632817924022675
1094	HC01	HC01	HC	-0.041175545586480032	-0.39786882314871413	-0.14823196411132813	0.0031793920788913965
1095	HC01	HC01	HC	0.23449202398968555	-0.39786882314871413	0.89617042541503911	0.070451751351356506
1096	HC01	HC01	HC	0.036873692732590918	-0.39786882314871413	0.087265768051147496	0.11409895122051239
1097	HC01	HC01	HC	-0.0804803212483724	-0.39786882314871413	-0.16461883544921874	0.04147426038980484
1098	HC01	HC01	HC	0.33010640152499204	-0.39786882314871413	0.63625812848409025	0.080124393105506897
1099	HC01	HC01	HC	0.061505822075737848	1.5831634948467348	0.13160715738932283	0.04397239163517952
1100	HC01	HC01	HC	0.0022736753969110901	-0.39786882314871413	1.1466464169820147	0.11113032698631287
1101	HC01	HC01	HC	0.13101771721473107	-0.39786882314871413	0.47496906280517576	0.035698138177394867
1102	HC01	HC01	HC	-0.11547882373516376	-0.39786882314871413	-0.74846603393554689	0.0059283510781824589
1103	HC01	HC01	HC	0.23736049652099608	-0.39786882314871413	-0.10819939613342285	0.04022400826215744
1104	HC01	HC01	HC	-0.032238103915483513	-0.39786882314871413	-0.5638278198242187	0.02248665876686573
1105	HC01	HC01	HC	-0.080719019571940109	-0.39786882314871413	0.7230318609873454	0.11652615666389465
1106	HC01	HC01	HC	-0.12114568922254774	-0.39786882314871413	0.56525707244873047	0.045074485242366791
1107	HC01	HC01	HC	-0.059852926466200086	-0.39786882314871413	2.3162863667805991	0.097269304096698761
1108	HC01	HC01	HC	-0.17634955512152778	2.2724196389618747	0.6886878299713135	0.16229964792728424
1109	HC01	HC01	HC	-0.029003704918755424	-0.39786882314871413	-0.30040073394775391	0.015119045972824097
1110	HC01	HC01	HC	0.11372646943116799	4.0017035144765174	-0.53527267456054684	0.088414467871189117
1111	HC01	HC01	HC	-0.064889851594582576	-0.39786882314871413	-0.24233660062154133	0.0082048298791050911
1112	HC01	HC01	HC	-0.084572270711263026	-0.39786882314871413	1.9108367252349854	0.1174578070640564
1113	HC01	HC01	HC	-0.026776136577638776	-0.39786882314871413	0.43654420216878242	0.086353451013565063
1114	HC01	HC01	HC	-0.14241804334852431	-0.39786882314871413	-0.32372516632080078	0.023569367825984955
1115	HC01	HC01	HC	0.30043648450802535	-0.39786882314871413	-0.48831375122070314	0.0083838384598493576
1116	HC01	HC01	HC	-0.036437619527180991	-0.39786882314871413	-0.40886428833007815	0.080435022711753845
1117	HC01	HC01	HC	0.20064407381237065	2.3665762908272199	1.0041805203755696	0.20322690904140472
1118	HC01	HC01	HC	-0.10314740612975554	2.5574778236553168	-0.84616737365722661	0.037913717329502106
1119	HC01	HC01	HC	0.14953541747525206	-0.39786882314871413	-0.44993831634521486	0.073644563555717468
1120	HC01	HC01	HC	-0.084892425537109378	-0.39786882314871413	-0.27113578796386717	0.066272325813770294
1121	HC01	HC01	HC	-0.16798690795898438	3.5204849502254176	2.7690114593505859	0.11063018441200256
1122	HC01	HC01	HC	-0.085852983262803814	-0.39786882314871413	-0.22737457275390624	0.01173319760710001
1123	HC01	HC01	HC	0.061415255701439991	1.7303180600591559	0.11384284973144532	0.02546025812625885
1124	HC01	HC01	HC	-0.065457104576958552	-0.39786882314871413	-0.079666779836018886	0.042130939662456512
1125	HC01	HC01	HC	-0.087186915079752611	-0.39786882314871413	-0.46732860565185547	0.019203588366508484
1126	HC01	HC01	HC	-0.010627129546597475	-0.39786882314871413	-0.43561573028564454	0.073975034058094025
1127	HC01	HC01	HC	0.37089891955383825	-0.39786882314871413	-0.15778232574462892	0.043320644646883011
1128	HC01	HC01	HC	-0.098812204996744799	-0.39786882314871413	-0.34337402343750001	0.066751241683959961
1129	HC01	HC01	HC	0.21567330800569975	-0.39786882314871413	-0.30772726058959959	0.050272256135940552
1130	HC01	HC01	HC	0.03390303791078747	-0.39786882314871413	-0.37641918182373046	0.013742934912443161
1131	HC01	HC01	HC	-0.040548434787326386	-0.39786882314871413	-0.24596115112304687	0.030155487358570099
1132	HC01	HC01	HC	-0.06273252275254991	-0.39786882314871413	0.75125273704528817	0.13672955334186554
1133	HC01	HC01	HC	-0.031558255089653861	-0.39786882314871413	-0.21639823913574219	0.0086156167089939117
1134	HC01	HC01	HC	-0.10001023186577691	-0.39786882314871413	-0.14010198593139647	0.063043408095836639
1135	HC01	HC01	HC	0.17646139739925024	-0.39786882314871413	-0.14085716247558594	0.084271878004074097
1136	HC01	HC01	HC	-0.040073852539062503	-0.39786882314871413	-0.14426586151123047	0.0081152599304914474
1137	HC01	HC01	HC	-0.13126838684082032	-0.39786882314871413	-0.53421722412109374	0.15024751424789429
1138	HC01	HC01	HC	-0.051562995380825455	-0.39786882314871413	-0.53406909942626957	0.041262362152338028
1139	HC01	HC01	HC	0.015837130016750772	-0.39786882314871413	1.5223897043863932	0.039485309273004532
1140	HC01	HC01	HC	-0.076234495374891492	-0.39786882314871413	-0.23091144561767579	0.028021439909934998
1141	HC01	HC01	HC	-0.06173384348551432	-0.39786882314871413	-0.25133619308471677	0.014265370555222034
1142	HC01	HC01	HC	-0.075075310601128473	-0.39786882314871413	-0.22522594451904296	0.023253414779901505
1143	HC01	HC01	HC	-0.064978722792405325	-0.39786882314871413	-0.24726538817087812	0.0099930046126246452
1144	HC01	HC01	HC	0.081079079228588646	-0.39786882314871413	0.6666476376851399	0.032954636961221695
1145	HC01	HC01	HC	-0.066464449564615891	-0.39786882314871413	-0.41552528381347659	0.011152582243084908
1146	HC01	HC01	HC	-0.21633536444769966	-0.39786882314871413	0.36370716094970701	0.037102814763784409
1147	HC01	HC01	HC	-0.0081425476074218749	-0.39786882314871413	-0.15737966537475587	0.0074493875727057457
1148	HC01	HC01	HC	-0.026166557735866972	-0.39786882314871413	-0.22869218826293947	0.0051365960389375687
1149	HC01	HC01	HC	-0.041979624430338543	-0.39786882314871413	-0.11606483459472657	0.0036107609048485756
1150	HC01	HC01	HC	-0.060097703363141436	2.2022004093261103	-0.24014539718627925	0.023951977491378784
1151	HC01	HC01	HC	-0.092185838487413199	-0.39786882314871413	-0.37094211578369141	0.08873322606086731
1152	HC01	HC01	HC	-0.072295583089192705	-0.39786882314871413	0.94082903861999512	0.063249900937080383
1153	HC01	HC01	HC	0.13403904091598642	-0.39786882314871413	-0.2218743896484375	0.0042334427125751972
1154	HC01	HC01	HC	-0.12627482096354167	-0.39786882314871413	-0.30039300918579104	0.050687022507190704
1155	HC01	HC01	HC	0.044335570253877549	2.8189876750967953	-0.36685573577880859	0.017661718651652336
1156	HC01	HC01	HC	-0.060754791365729449	-0.39786882314871413	0.60976576169331853	0.030738085508346558
1157	HC01	HC01	HC	0.016604575214222983	-0.39786882314871413	-0.58151397705078123	0.00655703479424119
1158	HC01	HC01	HC	-0.038801797516325592	-0.39786882314871413	-0.60849208831787105	0.014742029830813408
1159	HC01	HC01	HC	0.51396977677304512	-0.39786882314871413	1.8683950678507486	0.20574332773685455
1160	HC01	HC01	HC	0.13552832570850343	-0.39786882314871413	1.6162548764546711	0.21263770759105682
1161	HC01	HC01	HC	-0.094815216064453131	-0.39786882314871413	-0.1499960994720459	0.023958256468176842
1162	HC01	HC01	HC	-0.057230173746744793	-0.39786882314871413	2.3055584494272865	0.15453599393367767
1163	HC01	HC01	HC	0.045079259790925891	-0.39786882314871413	-0.22717064062754311	0.018408479169011116
1164	HC01	HC01	HC	-0.15575264824761284	-0.39786882314871413	-0.15413294792175292	0.15297117829322815
1165	HC01	HC01	HC	-0.059639354281955298	-0.39786882314871413	-0.27505184173583985	0.0088700354099273682
1166	HC01	HC01	HC	-0.17752892995492009	-0.39786882314871413	-0.37519866466522211	0.0088680228218436241
1167	HC01	HC01	HC	0.18575920732612283	-0.39786882314871413	-0.041001143455505373	0.034109987318515778
1168	HC01	HC01	HC	0.28829452726576066	3.7839584911023034	1.373410638173421	0.10210615396499634
1169	HC01	HC01	HC	-0.064029697842068148	-0.39786882314871413	-0.18663103103637696	0.0061224289238452911
1170	HC01	HC01	HC	0.079434567557440869	-0.39786882314871413	-0.28512615203857422	0.093435049057006836
1171	HC01	HC01	HC	-0.025679406060112847	-0.39786882314871413	-0.16090114593505858	0.034313477575778961
1172	HC01	HC01	HC	0.097427823971479366	-0.39786882314871413	-0.65412704467773441	0.012740552425384521
1173	HC01	HC01	HC	-0.098336266411675352	-0.39786882314871413	0.57929214795430495	0.14653852581977844
1174	HC01	HC01	HC	-0.021515750885009767	-0.39786882314871413	-0.26890716552734373	0.01034899614751339
1175	HC01	HC01	HC	0.008269038567176229	-0.39786882314871413	1.0993909072875976	0.094082213938236237
1176	HC01	HC01	HC	0.42085567865616236	-0.39786882314871413	-0.44570957183837889	0.021119497716426849
1177	HC01	HC01	HC	0.0092744724567119796	1.2155583359162345	-0.41501621882120771	0.019435230642557144
1178	HC01	HC01	HC	0.12424699669210319	-0.39786882314871413	-0.24326854705810547	0.0080338958650827408
1179	HC01	HC01	HC	-0.057235795330797493	-0.39786882314871413	-0.46235095977783203	0.022609490901231766
1180	HC01	HC01	HC	0.083744946830293071	-0.39786882314871413	0.1998383522033691	0.038279615342617035
1181	HC01	HC01	HC	0.13966496263813769	1.906637974524205	-0.6516421508789062	0.0090914256870746613
1182	HC01	HC01	HC	0.25616525829347792	-0.39786882314871413	0.35455163319905603	0.14237599074840546
1183	HC01	HC01	HC	-0.07735410902235243	-0.39786882314871413	-0.34809349060058592	0.021669318899512291
1184	HC01	HC01	HC	-0.13538538358150384	-0.39786882314871413	0.37687680562337234	0.083401478826999664
1185	HC01	HC01	HC	0.25481478079771386	-0.39786882314871413	0.62574628512064612	0.057279478758573532
1186	HC01	HC01	HC	-0.039076627095540363	-0.39786882314871413	-0.17584482192993164	0.014695741236209869
1187	HC01	HC01	HC	0.037624448466504756	-0.39786882314871413	-0.34559526602427165	0.022212496027350426
1188	HC01	HC01	HC	-0.066076100259764597	1.2894554742441735	-0.10797092119852703	0.01512292493134737
1189	HC01	HC01	HC	0.2431364463740944	-0.39786882314871413	-0.53957855224609375	0.016924571245908737
1190	HC01	HC01	HC	-0.076385965673332529	-0.39786882314871413	0.078810447057088229	0.010516722686588764
1191	HC01	HC01	HC	-0.010233715579041042	-0.39786882314871413	-0.69625762939453129	0.03109317272901535
1192	HC01	HC01	HC	-0.071530032687717016	-0.39786882314871413	-0.29765640258789061	0.014946620911359787
1193	HC01	HC01	HC	-0.16331309000651043	-0.39786882314871413	0.9169873428344727	0.10798314958810806
1194	HC01	HC01	HC	0.19956289861956217	-0.39786882314871413	-0.22383415222167968	0.012306369841098785
1195	HC01	HC01	HC	-0.055209015740288629	-0.39786882314871413	-0.10647453308105469	0.0085472483187913895
1196	HC01	HC01	HC	0.28665018538124543	-0.39786882314871413	1.1162046813964843	0.15645428001880646
1197	HC01	HC01	HC	-0.16389680650499133	-0.39786882314871413	0.17519822120666506	0.018654175102710724
1198	HC01	HC01	HC	0.077317046304034381	-0.39786882314871413	1.0998258717854816	0.07439141720533371
1199	HC01	HC01	HC	-0.034717970954047307	-0.39786882314871413	0.51241431554158534	0.018397808074951172
1200	HC01	HC01	HC	-0.060860485500759551	-0.39786882314871413	-0.17117010116577147	0.0024237206671386957
1201	HC01	HC01	HC	-0.06601905398898654	-0.39786882314871413	-0.18567859649658203	0.066942900419235229
1202	HC01	HC01	HC	-0.08024117640959913	-0.39786882314871413	0.96843995412190753	0.13283371925354004
1203	HC01	HC01	HC	-0.017508407168918185	-0.39786882314871413	-0.078787832260131835	0.015862787142395973
1204	HC01	HC01	HC	0.12968197977440987	-0.39786882314871413	0.48387653350830079	0.087511882185935974
1205	HC01	HC01	HC	-0.07138328552246094	-0.39786882314871413	-0.22687147140502931	0.07630138099193573
1206	HC01	HC01	HC	0.25582179338504107	1.9878227532438699	0.35241883595784507	0.0375869981944561
1207	HC01	HC01	HC	-0.14015590243869358	3.3759501099605163	0.34543022155761721	0.050496499985456467
1208	HC01	HC01	HC	0.11224610141199878	-0.39786882314871413	0.046466264724731476	0.025922534987330437
1209	HC01	HC01	HC	-0.04490716176155285	1.7799560959810534	-0.69636703491210938	0.044586215168237686
1210	HC01	HC01	HC	-0.068203273349338109	-0.39786882314871413	0.54138782183329259	0.059943158179521561
1211	HC01	HC01	HC	-0.05535046895345052	5.1786296868235535	-0.10384449005126953	0.065973542630672455
1212	HC01	HC01	HC	-0.11597347683376737	2.697625906552632	-0.57679756164550777	0.0095426766201853752
1213	HC01	HC01	HC	-0.13051667107476128	-0.39786882314871413	-0.16314584732055665	0.087898619472980499
1214	HC01	HC01	HC	-0.05739872202913987	2.0646213507395479	-0.10042681217193605	0.016610512509942055
1215	HC01	HC01	HC	-0.072083791097005204	-0.39786882314871413	-0.21767574310302734	0.013835903257131577
1216	HC01	HC01	HC	-0.045916197035047741	-0.39786882314871413	0.97571920712788895	0.030214168131351471
1217	HC01	HC01	HC	-0.13711517333984374	-0.39786882314871413	-0.40249565124511721	0.0083652753382921219
1218	HC01	HC01	HC	-0.081179919772677953	-0.39786882314871413	-0.21918579101562499	0.0033363653346896172
1219	HC01	HC01	HC	0.31884037914439145	1.1944443053966429	0.0076589330037435399	0.017551040276885033
1220	HC01	HC01	HC	-0.040436391952710288	-0.39786882314871413	0.67803780555725091	0.025164278224110603
1221	HC01	HC01	HC	0.21529683642917208	-0.39786882314871413	-0.17664430618286134	0.0072404826059937477
1222	HC01	HC01	HC	-0.094107115003797745	3.6152816976299524	0.52491990407307942	0.070413418114185333
1223	HC01	HC01	HC	-0.071832054985894095	-0.39786882314871413	-0.31114845275878905	0.041523881256580353
1224	HC01	HC01	HC	-0.064418156941731766	-0.39786882314871413	-0.36512214660644532	0.076310634613037109
1225	HC01	HC01	HC	-0.087624774509006076	-0.39786882314871413	-0.24265321731567382	0.017183978110551834
1226	HC01	HC01	HC	-0.039290186564127604	-0.39786882314871413	-0.32503528594970704	0.0053570689633488655
1227	HC01	HC01	HC	-0.04905443403455946	-0.39786882314871413	-0.22074495315551756	0.0035302627366036177
1228	HC01	HC01	HC	0.19162093317406809	-0.39786882314871413	-0.41744319915771483	0.13258539140224457
1229	HC01	HC01	HC	-0.14264682345920138	-0.39786882314871413	-0.53939548492431644	0.028565585613250732
1230	HC01	HC01	HC	-0.069715783860948344	-0.39786882314871413	-0.36346721649169922	0.01366690918803215
1231	HC01	HC01	HC	0.1861904982216338	-0.39786882314871413	-0.24057634353637694	0.06085750088095665
1232	HC01	HC01	HC	-0.046248719549586648	-0.39786882314871413	0.29960266749064124	0.018206192180514336
1233	HC01	HC01	HC	-0.060303738911946618	-0.39786882314871413	-0.36990535736083985	0.0062747434712946415
1234	HC01	HC01	HC	-0.049256761338975698	-0.39786882314871413	-0.19832557678222656	0.017918411642313004
1235	HC01	HC01	HC	-0.062036302802909116	-0.39786882314871413	0.53816920280456548	0.10868728160858154
1236	HC01	HC01	HC	-0.052120368011996265	-0.39786882314871413	-0.55947872161865231	0.0016140700317919254
1237	HC01	HC01	HC	-0.13225851270887587	-0.39786882314871413	-0.26799716949462893	0.032949216663837433
1238	HC01	HC01	HC	0.10035736467084311	-0.39786882314871413	0.83442381223042794	0.072846129536628723
1239	HC01	HC01	HC	-0.014588955284183858	-0.39786882314871413	-0.4886964797973633	0.15925472974777222
1240	HC01	HC01	HC	-0.041132626003689235	-0.39786882314871413	-0.074038724899291988	0.024186860769987106
1241	HC01	HC01	HC	0.0016774021050869059	3.8492839570028066	0.16012472152709956	0.098530739545822144
1242	HC01	HC01	HC	-0.060209931267632376	-0.39786882314871413	-0.31157371520996091	0.0028026220388710499
1243	HC01	HC01	HC	0.48138577860644743	-0.39786882314871413	-0.11153401374816894	0.020941758528351784
1244	HC01	HC01	HC	-0.1356873745388455	-0.39786882314871413	0.42670770009358727	0.094190537929534912
1245	HC01	HC01	HC	0.11773267762273806	-0.39786882314871413	0.46404953002929683	0.13535685837268829
1246	HC01	HC01	HC	-0.034487866295708547	-0.39786882314871413	-0.037096776962280274	0.04381093755364418
1247	HC01	HC01	HC	0.022223586139515944	-0.39786882314871413	0.056989355087280313	0.14908322691917419
1248	HC01	HC01	HC	-0.034712492624918621	-0.39786882314871413	-0.3344913101196289	0.039819430559873581
1249	HC01	HC01	HC	0.1640411654089251	-0.39786882314871413	0.41921682357788081	0.18406672775745392
1250	HC01	HC01	HC	-0.06401438395182292	-0.39786882314871413	0.91029967943827317	0.037626132369041443
1251	HC01	HC01	HC	-0.02443339584220168	2.1887900909011111	-0.6544962310791016	0.0098279975354671478
1252	HC01	HC01	HC	-0.093115276760525167	-0.39786882314871413	-0.23009733200073243	0.034469220787286758
1253	HC01	HC01	HC	-0.18472651163736978	-0.39786882314871413	0.060866834322611529	0.0018232516013085842
1254	HC01	HC01	HC	-0.096206698947482641	-0.39786882314871413	-0.18622808456420897	0.062786117196083069
1255	HC01	HC01	HC	-0.057898118760850693	-0.39786882314871413	0.65166177431742345	0.031354397535324097
1256	HC01	HC01	HC	-0.087992613050672741	-0.39786882314871413	1.0919084135691326	0.10389474779367447
1257	HC01	HC01	HC	-0.19798500908745659	-0.39786882314871413	1.4210477828979493	0.144635409116745
1258	HC01	HC01	HC	-0.088936188485887302	-0.39786882314871413	-0.73700195312500005	0.02920118160545826
1259	HC01	HC01	HC	0.15299525163112543	-0.39786882314871413	-0.43344123840332033	0.02573724277317524
1260	HC01	HC01	HC	0.064580073886447487	1.3670858310498513	-0.27370902220408128	0.049223273992538452
1261	HC01	HC01	HC	-0.2232404073079427	-0.39786882314871413	-0.70444915771484373	0.018095895648002625
1262	HC01	HC01	HC	-0.10987871805826822	-0.39786882314871413	-0.27671432495117188	0.0065783434547483921
1263	HC01	HC01	HC	0.054996703710311512	-0.39786882314871413	0.76756876627604176	0.038034174591302872
1264	HC01	HC01	HC	-0.066978793674045134	-0.39786882314871413	-0.24517498016357422	0.018508400768041611
1265	HC01	HC01	HC	0.18011925770686221	-0.39786882314871413	-0.35932829221089674	0.016639035195112228
1266	HC01	HC01	HC	-0.06178842332628038	-0.39786882314871413	-0.23379030227661132	0.072024606168270111
1267	HC01	HC01	HC	0.15774241724584859	-0.39786882314871413	-0.24383043289184569	0.037100821733474731
1268	HC01	HC01	HC	0.22148085830558062	-0.39786882314871413	-0.55308864593505858	0.094930283725261688
1269	HC01	HC01	HC	-0.16489368605817484	-0.39786882314871413	-0.7813883209228516	0.021079123020172119
1270	HC01	HC01	HC	-0.033114238315158417	-0.39786882314871413	1.0182628377278644	0.014739703387022018
1271	HC01	HC01	HC	0.21734481664804309	-0.39786882314871413	-0.62818962097167974	0.01202821172773838
1272	HC01	HC01	HC	-0.082929865519205725	-0.39786882314871413	0.86532733281453444	0.081708058714866638
1273	HC01	HC01	HC	-0.045877147250705297	-0.39786882314871413	-0.20644716262817384	0.0061265542171895504
1274	HC01	HC01	HC	0.19885851509550695	2.1495393479369516	0.48465501149495438	0.1034860834479332
1275	HC01	HC01	HC	-0.10760750664605034	-0.39786882314871413	0.83427066802978511	0.11417055875062943
1276	HC01	HC01	HC	-0.083210559421115451	-0.39786882314871413	0.7081833966573079	0.11917059123516083
1277	HC01	HC01	HC	-0.13958511352539063	2.5772322513037138	-0.44435901641845704	0.056637383997440338
1278	HC01	HC01	HC	0.12268931511120919	-0.39786882314871413	-0.38370834350585936	0.030892221257090569
1279	HC01	HC01	HC	-0.086559846666124138	-0.39786882314871413	-0.14981512069702149	0.036696761846542358
1280	HC01	HC01	HC	-0.058007409837510848	-0.39786882314871413	-0.2784992027282715	0.023937994614243507
1281	HC01	HC01	HC	0.1443771059085161	-0.39786882314871413	-0.29509706497192384	0.054914087057113647
1282	HC01	HC01	HC	-0.058867785135904946	-0.39786882314871413	-0.3018987274169922	0.084383457899093628
1283	HC01	HC01	HC	0.039762356342413485	-0.39786882314871413	-0.14547275066375731	0.012403802014887333
1284	HC01	HC01	HC	-0.13206865946451823	-0.39786882314871413	0.22902308146158851	0.025780616328120232
1285	HC01	HC01	HC	-0.068699107699924045	-0.39786882314871413	-0.35703357696533206	0.11200907081365585
1286	HC01	HC01	HC	-0.058873630099826386	-0.39786882314871413	-0.34946670532226565	0.057156767696142197
1287	HC01	HC01	HC	-0.11149501376681857	-0.39786882314871413	0.66022947629292816	0.044139113277196884
1288	HC01	HC01	HC	0.34613530150845517	-0.39786882314871413	0.44299453735351563	0.021064730361104012
1289	HC01	HC01	HC	-0.090510245429144959	-0.39786882314871413	-0.34857841491699221	0.019583109766244888
1290	HC01	HC01	HC	-0.032613360087076826	-0.39786882314871413	-0.30018249511718748	0.0086259003728628159
1291	HC01	HC01	HC	-0.066052169799804689	-0.39786882314871413	1.8169767888387045	0.23518268764019012
1292	HC01	HC01	HC	-0.040753983391655813	-0.39786882314871413	-0.22007150650024415	0.016159076243638992
1293	HC01	HC01	HC	-0.098857879638671875	-0.39786882314871413	-0.32846176147460937	0.0022322426084429026
1294	HC01	HC01	HC	-0.13741611904568143	-0.39786882314871413	0.0075795523325601355	0.020052563399076462
1295	HC01	HC01	HC	-0.2165287102593316	-0.39786882314871413	0.18808670520782472	0.046350538730621338
1296	HC01	HC01	HC	-0.059778942532009549	-0.39786882314871413	-0.15371728897094727	0.014309489168226719
1297	HC01	HC01	HC	0.06017882412315434	-0.39786882314871413	-0.29936897277832031	0.09866747260093689
1298	HC01	HC01	HC	0.29186729577871473	-0.39786882314871413	-0.33927413940429685	0.024197686463594437
1299	HC01	HC01	HC	-0.13978509691026475	-0.39786882314871413	0.28197415987650554	0.064373761415481567
1300	HC01	HC01	HC	0.13482694283509866	-0.39786882314871413	-0.35070354461669923	0.20842982828617096
1301	HC01	HC01	HC	0.22781082185924564	-0.39786882314871413	-0.23251001358032228	0.0023034722544252872
1302	HC01	HC01	HC	-0.13844709608289932	-0.39786882314871413	0.6187804222106934	0.085430033504962921
1303	HC01	HC01	HC	0.11770945402292106	-0.39786882314871413	0.82957177797953296	0.10323205590248108
1304	HC01	HC01	HC	-0.045002511179345284	0.97915739869025231	-0.85567123413085933	0.048005588352680206
1305	HC01	HC01	HC	-0.032407116360134547	-0.39786882314871413	-0.23635875701904296	0.015480765141546726
1306	HC01	HC01	HC	-0.010588069410405604	2.9517182932446011	0.28282599449157714	0.10945754498243332
1307	HC01	HC01	HC	0.098742315585796658	-0.39786882314871413	-0.20394668579101563	0.021066432818770409
1308	HC01	HC01	HC	-0.093277645355615849	2.0301197594671425	-0.75608238220214841	0.022282067686319351
1309	HC01	HC01	HC	-0.25017471313476564	1.5485412975141399	1.2610691134134928	0.026502549648284912
1310	HC01	HC01	HC	-0.064025866190592445	-0.39786882314871413	-0.20168148040771483	0.0092964041978120804
1311	HC01	HC01	HC	-0.10532753838433159	2.7008375230248385	-0.64565292358398441	0.02336139976978302
1312	HC01	HC01	HC	-0.05078746371799045	-0.39786882314871413	-0.35829803466796872	0.006720901932567358
1313	HC01	HC01	HC	-0.079228193495008675	-0.39786882314871413	-0.46398258209228516	0.020040715113282204
1314	HC01	HC01	HC	-0.059533000522189669	-0.39786882314871413	-0.34077819824218752	0.046284083276987076
1315	HC01	HC01	HC	0.17666285294752854	-0.39786882314871413	-0.2239520263671875	0.040202680975198746
1316	HC01	HC01	HC	-0.049937532212999132	-0.39786882314871413	-0.15662521362304688	0.0024932026863098145
1317	HC01	HC01	HC	-0.091153298728486418	1.7164691043069713	0.26569052378336588	0.06280045211315155
1318	HC01	HC01	HC	-0.13577482859293619	1.5025800179972175	-0.70857681274414064	0.014826765283942223
1319	HC01	HC01	HC	-0.11418196331741463	-0.39786882314871413	-0.25761895656585698	0.040752269327640533
1320	HC01	HC01	HC	0.44912014284704488	-0.39786882314871413	1.7149511019388832	0.21796724200248718
1321	HC01	HC01	HC	-0.090888637966579866	-0.39786882314871413	0.66005428632100416	0.099547773599624634
1322	HC01	HC01	HC	-0.12223651462131076	-0.39786882314871413	-0.59988540649414057	0.037457332015037537
1323	HC01	HC01	HC	-0.015519397523668077	-0.39786882314871413	-0.1396745777130127	0.043363969773054123
1324	HC01	HC01	HC	-0.023013365248329642	-0.39786882314871413	0.098966995875040653	0.02428419329226017
1325	HC01	HC01	HC	-0.15101515028211807	-0.39786882314871413	-0.65376220703124999	0.048860762268304825
1326	HC01	HC01	HC	-0.050264456007215713	-0.39786882314871413	1.2120975621541341	0.14179956912994385
1327	HC01	HC01	HC	-0.046858392291598855	-0.39786882314871413	1.4508706156412758	0.058087244629859924
1328	HC01	HC01	HC	0.036314467161129682	-0.39786882314871413	1.3014450200398766	0.099077269434928894
1329	HC01	HC01	HC	0.015857808691823572	-0.39786882314871413	-0.38659796714782713	0.027180623263120651
1330	HC01	HC01	HC	0.10941988594511637	-0.39786882314871413	-0.3023186492919922	0.050423659384250641
1331	HC01	HC01	HC	-0.02064973619249132	-0.39786882314871413	-0.18400554656982421	0.019749116152524948
1332	HC01	HC01	HC	-0.10137855529785156	-0.39786882314871413	0.2155572191874186	0.056321021169424057
1333	HC01	HC01	HC	0.092887284205510082	-0.39786882314871413	-0.38645019531250002	0.019809447228908539
1334	HC01	HC01	HC	-0.064968973795572912	-0.39786882314871413	-0.18596887588500977	0.0015404052101075649
1335	HC01	HC01	HC	-0.045181442978035669	1.9308413830489486	-0.11899628957112629	0.020439719781279564
1336	HC01	HC01	HC	0.098551594742342943	-0.39786882314871413	-0.43517200469970702	0.0048482799902558327
1337	HC01	HC01	HC	0.15187226132449941	-0.39786882314871413	-0.27866025924682619	0.011334344744682312
1338	HC01	HC01	HC	-0.18545789930555556	2.3033028563807343	0.56515523274739576	0.096145384013652802
1339	HC01	HC01	HC	-0.052987425062391492	-0.39786882314871413	-0.17031673431396485	0.0054293298162519932
1340	HC01	HC01	HC	0.52868177984514808	-0.39786882314871413	0.32348745028177894	0.0272630974650383
1341	HC01	HC01	HC	-0.10763409084743923	-0.39786882314871413	-0.30400711059570312	0.092155523598194122
1342	HC01	HC01	HC	0.36587704650357239	-0.39786882314871413	-0.22007522583007813	0.03659072145819664
1343	HC01	HC01	HC	-0.048742760552300347	-0.39786882314871413	-0.14170446395874023	0.0017205772455781698
1344	HC01	HC01	HC	-0.20041595458984374	-0.39786882314871413	0.4701906776428223	0.12540291249752045
1345	HC01	HC01	HC	-0.057595664130316838	-0.39786882314871413	-0.17520435333251952	0.044009443372488022
1346	HC01	HC01	HC	-0.16809307522243924	-0.39786882314871413	-0.59022590637207029	0.063741035759449005
1347	HC01	HC01	HC	0.33822202144524988	-0.39786882314871413	0.098584119478861476	0.044212237000465393
1348	HC01	HC01	HC	-0.062364586724175344	-0.39786882314871413	0.68762426694234213	0.030341902747750282
1349	HC01	HC01	HC	0.26882215239043927	-0.39786882314871413	-0.33787982940673827	0.071560420095920563
1350	HC01	HC01	HC	0.12761325412326388	-0.39786882314871413	0.29953720092773439	0.051692448556423187
1351	HC01	HC01	HC	-0.057407925923665365	4.5347811482260907	0.79561245918273926	0.018737180158495903
1352	HC01	HC01	HC	-0.042755588955349394	-0.39786882314871413	-0.16706039428710937	0.0060995817184448242
1353	HC01	HC01	HC	-0.072804879082573784	-0.39786882314871413	-0.27689788818359373	0.28766769170761108
1354	HC01	HC01	HC	-0.12997071160210502	-0.39786882314871413	-0.47235687255859377	0.013337603770196438
1355	HC01	HC01	HC	0.054255353324433681	-0.39786882314871413	-0.26728904724121094	0.058992601931095123
1356	HC01	HC01	HC	-0.1471388922797309	-0.39786882314871413	-0.56143302917480464	0.016651039943099022
1357	HC01	HC01	HC	-0.095254652235243056	-0.39786882314871413	-0.23920707702636718	0.004750104621052742
1358	HC01	HC01	HC	-0.10241326226128472	-0.39786882314871413	-0.34296546936035155	0.011675005778670311
1359	HC01	HC01	HC	-0.15313878120520175	-0.39786882314871413	0.20481352806091313	0.074838817119598389
1360	HC01	HC01	HC	-0.038607633867834362	-0.39786882314871413	-0.81087783813476566	0.018403993919491768
1361	HC01	HC01	HC	0.091679408163086978	-0.39786882314871413	-0.40237606048583985	0.016987830400466919
1362	HC01	HC01	HC	-0.067356644247332204	-0.39786882314871413	0.43060136795043946	0.038624893873929977
1363	HC01	HC01	HC	-0.10664791531032985	4.8961845054023012	-0.47724052429199221	0.022419970482587814
1364	HC01	HC01	HC	-0.068583217196994353	-0.39786882314871413	-0.22328540802001953	0.22022901475429535
1365	HC01	HC01	HC	-0.15462148030598957	-0.39786882314871413	0.052000344594319681	0.029136655852198601
1366	HC01	HC01	HC	0.032095416183145625	-0.39786882314871413	-0.47501987457275391	0.013789583928883076
1367	HC01	HC01	HC	-0.10442234499841674	1.5035863488179055	0.29319492340087894	0.054579976946115494
1368	HC01	HC01	HC	-0.05962167527940538	-0.39786882314871413	-0.21831363677978516	0.0051523400470614433
1369	HC01	HC01	HC	-0.080070351494683153	-0.39786882314871413	1.0141026401519775	0.025041570886969566
1370	HC01	HC01	HC	-0.067147267659505211	-0.39786882314871413	-0.13804010391235352	0.13894268870353699
1371	HC01	HC01	HC	-0.082733510335286461	-0.39786882314871413	-0.40758144378662109	0.03171568363904953
1372	HC01	HC01	HC	-0.079990514119466144	-0.39786882314871413	-0.45524513244628906	0.044937793165445328
1373	HC01	HC01	HC	-0.05189010196261936	-0.39786882314871413	-0.07556299209594726	0.033995524048805237
1374	HC01	HC01	HC	0.21408396484505415	-0.39786882314871413	1.0581921958923339	0.11167944222688675
1375	HC01	HC01	HC	0.17528330379062229	-0.39786882314871413	-0.33399360656738281	0.030766818672418594
1376	HC01	HC01	HC	0.15811731248839289	-0.39786882314871413	-0.17483953475952149	0.014731133356690407
1377	HC01	HC01	HC	-0.033821580674913192	-0.39786882314871413	-0.18174804687500001	0.13574373722076416
1378	HC01	HC01	HC	0.18665099926483936	-0.39786882314871413	-0.2209062957763672	0.027230437844991684
1379	HC01	HC01	HC	-0.057406857808430987	-0.39786882314871413	-0.11071321487426758	0.004144507460296154
1380	HC01	HC01	HC	-0.054578772650824656	-0.39786882314871413	-0.23883926391601562	0.010047502815723419
1381	HC01	HC01	HC	0.026730334290072488	1.3112344705016719	-0.51546113173166908	0.059866856783628464
1382	HC01	HC01	HC	0.15013181327754616	-0.39786882314871413	-0.28617881774902343	0.048950396478176117
1383	HC01	HC01	HC	0.083340058204455253	-0.39786882314871413	0.49877711931864416	0.056317839771509171
1384	HC01	HC01	HC	-0.034861207456670262	-0.39786882314871413	0.49495465596516919	0.019336825236678123
1385	HC01	HC01	HC	0.16152811294946917	1.8844727700070876	-0.092710494995117188	0.025682320818305016
1386	HC01	HC01	HC	0.14338608423868815	-0.39786882314871413	-0.29538803100585936	0.032777000218629837
1387	HC01	HC01	HC	0.16880712566212708	-0.39786882314871413	-0.44721801757812502	0.021206071600317955
1388	HC01	HC01	HC	-0.058771209716796877	-0.39786882314871413	-0.12697746276855468	0.0020384460221976042
1389	HC01	HC01	HC	0.15936144673926195	-0.39786882314871413	-0.34511882781982423	0.046401061117649078
1390	HC01	HC01	HC	-0.11587999131944444	-0.39786882314871413	-0.31809171676635745	0.0069789807312190533
1391	HC01	HC01	HC	-0.073897399902343744	-0.39786882314871413	-0.20627302169799805	0.028149010613560677
1392	HC01	HC01	HC	-0.14714418199327256	-0.39786882314871413	1.5760775311787922	0.21875597536563873
1393	HC01	HC01	HC	-0.067141049702962238	-0.39786882314871413	0.3803470357259115	0.0080360854044556618
1394	HC01	HC01	HC	-0.24253941853841146	-0.39786882314871413	-0.3727018475532532	0.012995978817343712
1395	HC01	HC01	HC	-0.040035175747341577	-0.39786882314871413	-0.22298431396484375	0.004554311279207468
1396	HC01	HC01	HC	-0.038942614416790811	-0.39786882314871413	-0.56522884368896487	0.022814115509390831
1397	HC01	HC01	HC	0.19885018650283159	-0.39786882314871413	-0.40722587585449221	0.050315223634243011
1398	HC01	HC01	HC	-0.11292199028862847	-0.39786882314871413	-0.42587799072265625	0.048869337886571884
1399	HC01	HC01	HC	-0.0068874161060039629	-0.39786882314871413	0.28077398618062344	0.087354511022567749
1400	HC01	HC01	HC	-0.064485405815972216	-0.39786882314871413	-0.31055711746215819	0.0060484251007437706
1401	HC01	HC01	HC	-0.069573470221625439	-0.39786882314871413	-0.21773880004882812	0.11039973050355911
1402	HC01	HC01	HC	-0.065755050488007366	-0.39786882314871413	-0.072137945493062405	0.0017590178176760674
1403	HC01	HC01	HC	-0.11616458468967014	-0.39786882314871413	-0.20049230575561525	0.031164366751909256
1404	HC01	HC01	HC	-0.091834077509040504	1.900032680202308	0.16602502822875975	0.1348537802696228
1405	HC01	HC01	HC	0.28233176516671465	-0.39786882314871413	-0.52941837310791018	0.074133671820163727
1406	HC01	HC01	HC	0.17709563467237685	-0.39786882314871413	-0.060890450477600097	0.0077078314498066902
1407	HC01	HC01	HC	-0.19142378065321181	2.1426450215759067	0.70606700897216801	0.099454991519451141
1408	HC01	HC01	HC	0.14819648049835465	-0.39786882314871413	-0.32436882019042967	0.12899976968765259
1409	HC01	HC01	HC	-0.07990139431423611	-0.39786882314871413	0.68578035672505699	0.043452516198158264
1410	HC01	HC01	HC	-0.0048653028765295314	1.4391466076779011	-0.23277120590209965	0.024600610136985779
1411	HC01	HC01	HC	-0.064143032497829863	-0.39786882314871413	-0.18980216979980469	0.02226613461971283
1412	HC01	HC01	HC	-0.12902316297221386	1.7015646534802638	0.40438280105590818	0.057096481323242188
1413	HC01	HC01	HC	-0.12346509187649457	-0.39786882314871413	0.78184085210164378	0.059005796909332275
1414	HC01	HC01	HC	0.13703631865672578	-0.39786882314871413	0.77777406056721998	0.060383390635251999
1415	HC01	HC01	HC	0.032908717016888467	-0.39786882314871413	0.04633314609527589	0.10407605022192001
1416	HC01	HC01	HC	0.35018933190239798	2.4202834369454411	0.86249452590942388	0.16556493937969208
1417	HC01	HC01	HC	-0.067618471781412767	-0.39786882314871413	-0.11410615921020507	0.017050556838512421
1418	HC01	HC01	HC	0.094125895540938392	-0.39786882314871413	-0.042229096094767216	0.035708695650100708
1419	HC01	HC01	HC	0.10680891216310681	-0.39786882314871413	-0.32513023376464845	0.045009151101112366
1420	HC01	HC01	HC	-0.029490324656168621	-0.39786882314871413	-0.16588308334350585	0.024001745507121086
1421	HC01	HC01	HC	-0.026806535150250832	-0.39786882314871413	0.026527633666992179	0.040170080959796906
1422	HC01	HC01	HC	-0.023168916090940822	-0.39786882314871413	0.17927044868469233	0.016530653461813927
1423	HC01	HC01	HC	-0.15761645846896702	-0.39786882314871413	0.1219638331731161	0.090410001575946808
1424	HC01	HC01	HC	0.22980646386105791	-0.39786882314871413	-0.11153401374816894	0.078982755541801453
1425	HC01	HC01	HC	-0.011010815628573423	1.6844238052476572	0.83777170181274419	0.12410126626491547
1426	HC01	HC01	HC	-0.039290186564127604	-0.39786882314871413	0.99511499087015798	0.07581309974193573
1427	HC01	HC01	HC	0.17180749216650287	-0.39786882314871413	-0.21796077728271485	0.025914940983057022
1428	HC01	HC01	HC	-0.024000511332454844	-0.39786882314871413	0.45367173194885257	0.099707767367362976
1429	HC01	HC01	HC	0.14971524735801239	-0.39786882314871413	-0.14796021938323978	0.024990824982523918
1430	HC01	HC01	HC	-0.09423190646701389	-0.39786882314871413	-0.39750064849853517	0.011496820487082005
1431	HC01	HC01	HC	0.092354279298048764	3.7331118979562476	-0.32045661926269531	0.023183340206742287
1432	HC01	HC01	HC	0.047118654903183649	-0.39786882314871413	0.33464172681172694	0.03302542120218277
1433	HC01	HC01	HC	-0.084983961317274301	-0.39786882314871413	1.425481783548991	0.17927862703800201
1434	HC01	HC01	HC	-0.085202162000868054	-0.39786882314871413	-0.26616630554199217	0.047826081514358521
1435	HC01	HC01	HC	0.071569036581577414	-0.39786882314871413	-0.40850433349609377	0.011217132210731506
1436	HC01	HC01	HC	-0.063471387227376302	-0.39786882314871413	-0.26231969833374025	0.0840730220079422
1437	HC01	HC01	HC	-0.042908113267686634	-0.39786882314871413	-0.12872432708740233	0.022219264879822731
1438	HC01	HC01	HC	-0.047995969984266494	-0.39786882314871413	-0.10799094200134278	0.044846147298812866
1439	HC01	HC01	HC	0.097860223166962981	-0.39786882314871413	-0.40404724121093749	0.03164740651845932
1440	HC01	HC01	HC	0.1641231390146109	-0.39786882314871413	-0.16474960327148438	0.0084380228072404861
1441	HC01	HC01	HC	-0.1946151315452706	1.2049260859047204	0.48568873723347972	0.046002823859453201
1442	HC01	HC01	HC	0.090556981828477656	-0.39786882314871413	1.0636463928222657	0.096279449760913849
1443	HC02	HC02	HC	0.21316840049548025	-0.44976291031709337	-0.020394210815429692	0.031765002757310867
1444	HC02	HC02	HC	-0.024995716942681205	-0.44976291031709337	-0.081800260543823236	0.00078265403863042593
1445	HC02	HC02	HC	0.020095824624738134	1.100481860295023	0.40361846288045244	0.096340291202068329
1446	HC02	HC02	HC	-0.10289662679036458	-0.44976291031709337	-0.24212753295898437	0.03675377368927002
1447	HC02	HC02	HC	0.051177148492927205	-0.44976291031709337	-0.73590835571289059	0.0079002566635608673
1448	HC02	HC02	HC	0.11926810411306528	-0.44976291031709337	0.46703341484069827	0.017684333026409149
1449	HC02	HC02	HC	-0.087650273640950516	4.8780805583043598	-0.33462646484375003	0.071255400776863098
1450	HC02	HC02	HC	-0.024612502725715329	-0.44976291031709337	-0.77471458435058593	0.0093989362940192223
1451	HC02	HC02	HC	0.3182266722785102	-0.44976291031709337	0.52204214413960781	0.040718067437410355
1452	HC02	HC02	HC	0.11706459241035655	-0.44976291031709337	-0.86034652709960935	0.017658323049545288
1453	HC02	HC02	HC	0.057429824323735681	3.8140264691014734	0.43951997121175135	0.041393011808395386
1454	HC02	HC02	HC	0.38905982873378653	-0.44976291031709337	0.99013609568278005	0.046880904585123062
1455	HC02	HC02	HC	0.02686214601891676	0.98711900668161467	-0.82134834289550784	0.0051233717240393162
1456	HC02	HC02	HC	0.16380160396934573	-0.44976291031709337	-0.28682949066162111	0.00075130164623260498
1457	HC02	HC02	HC	0.0072810830010308081	1.7985643347189209	0.13662864049275714	0.10246311873197556
1458	HC02	HC02	HC	-0.068822454224284874	-0.44976291031709337	-0.72264076232910157	0.015283353626728058
1459	HC02	HC02	HC	-0.14754526774088542	-0.44976291031709337	-0.33192752838134765	0.062925413250923157
1460	HC02	HC02	HC	-0.16803595648871528	-0.44976291031709337	0.48134927113850917	0.052608586847782135
1461	HC02	HC02	HC	0.24720910455426598	2.8375447271596412	-0.018269198735555103	0.036942154169082642
1462	HC02	HC02	HC	-0.030984081692165797	-0.44976291031709337	-0.11812552452087402	0.0086796628311276436
1463	HC02	HC02	HC	0.20699920686901127	-0.44976291031709337	-0.33731071472167967	0.0082229189574718475
1464	HC02	HC02	HC	-0.068688252766927083	-0.44976291031709337	-0.19298858642578126	0.023096587508916855
1465	HC02	HC02	HC	0.0026209255772778328	-0.44976291031709337	-0.58723266601562496	0.0047978013753890991
1466	HC02	HC02	HC	0.26486892292642183	-0.44976291031709337	-0.27406204223632813	0.0072575905360281467
1467	HC02	HC02	HC	-0.079997694227430555	-0.44976291031709337	-0.13764543533325196	0.083721555769443512
1468	HC02	HC02	HC	0.20837337689521984	-0.44976291031709337	0.82990025202433271	0.036410275846719742
1469	HC02	HC02	HC	0.0034443723238431478	-0.44976291031709337	0.074430300394693949	0.016119189560413361
1470	HC02	HC02	HC	0.13389682313315887	1.1439152117596645	0.078163534800211543	0.022164637222886086
1471	HC02	HC02	HC	0.14265466690063477	1.5893090313911071	1.8813466453552246	0.18860046565532684
1472	HC02	HC02	HC	0.11931143344976963	1.0792687377171792	-0.23602346261342366	0.11021666973829269
1473	HC02	HC02	HC	-0.1216139645046658	-0.44976291031709337	-0.45682212829589841	0.041480377316474915
1474	HC02	HC02	HC	-0.056223068237304691	-0.44976291031709337	0.62393434842427575	0.031936474144458771
1475	HC02	HC02	HC	-0.14783167521158855	4.628409996919669	-0.36279502868652341	0.025685237720608711
1476	HC02	HC02	HC	-0.0035798672733143855	-0.44976291031709337	-0.4985783386230469	0.031690619885921478
1477	HC02	HC02	HC	-0.26032185872395835	-0.44976291031709337	0.18241898218790686	0.027958787977695465
1478	HC02	HC02	HC	0.12238130015185755	0.40981026411428534	-0.94225708007812503	0.012625453993678093
1479	HC02	HC02	HC	-0.074291932847764752	-0.44976291031709337	0.7144596862792969	0.081601887941360474
1480	HC02	HC02	HC	-0.033079191843668622	-0.44976291031709337	-0.27813182830810546	0.0090763559564948082
1481	HC02	HC02	HC	0.081762471728854716	-0.44976291031709337	-0.21971813201904297	0.013402664102613926
1482	HC02	HC02	HC	-0.017180171542697482	-0.44976291031709337	-0.077310771942138673	0.056688327342271805
1483	HC02	HC02	HC	-0.019921290446550416	-0.44976291031709337	-0.52494731903076175	0.0043603177182376385
1484	HC02	HC02	HC	-0.10468520025921683	-0.44976291031709337	-0.60356742858886714	0.022953564301133156
1485	HC02	HC02	HC	0.13156245785900672	-0.44976291031709337	-0.55570381164550786	0.0023262077011168003
1486	HC02	HC02	HC	-0.049370879678644702	-0.44976291031709337	-0.094765048027038556	0.013387594372034073
1487	HC02	HC02	HC	0.0011558520895803004	-0.44976291031709337	0.24436028003692628	0.020612860098481178
1488	HC02	HC02	HC	0.14611713906638643	-0.44976291031709337	-0.19257322311401368	0.0022239889949560165
1489	HC02	HC02	HC	0.17320636455829327	-0.44976291031709337	0.015287450154622406	0.032783452421426773
1490	HC02	HC02	HC	-0.079476307151664011	2.2348899795832677	0.9245200411478679	0.15782184898853302
1491	HC02	HC02	HC	-0.0014766223614032514	3.1461172371327519	-0.075332946777343701	0.023721186444163322
1492	HC02	HC02	HC	0.019461480409671106	0.2547430613308756	-0.45342787106831867	0.0086737815290689468
1493	HC02	HC02	HC	0.40275948337000655	-0.44976291031709337	0.10983016173044835	0.067550726234912872
1494	HC02	HC02	HC	-0.1438566419813368	4.4907597288533019	-0.30395528793334958	0.033592619001865387
1495	HC02	HC02	HC	0.19823103790609245	-0.44976291031709337	-0.2078504180908203	0.039349406957626343
1496	HC02	HC02	HC	-0.12349700927734375	-0.44976291031709337	-0.30042531967163089	0.017274515703320503
1497	HC02	HC02	HC	0.17510776128524391	-0.44976291031709337	1.5139337412516276	0.097573801875114441
1498	HC02	HC02	HC	-0.063376091851128469	-0.44976291031709337	-0.22181631088256837	0.011223187670111656
1499	HC02	HC02	HC	-0.023970952319283756	-0.44976291031709337	-0.71149108886718748	0.0087947584688663483
1500	HC02	HC02	HC	0.080530054385845484	-0.44976291031709337	-0.39059497833251955	0.04375283420085907
1501	HC02	HC02	HC	-0.079125893177130285	-0.44976291031709337	-0.314159172375997	0.031178791075944901
1502	HC02	HC02	HC	0.038940967250074066	-0.44976291031709337	-0.3500341796875	0.038271583616733551
1503	HC02	HC02	HC	0.13468941908616286	-0.44976291031709337	-0.12002222061157226	0.020898051559925079
1504	HC02	HC02	HC	-0.057667278713650176	-0.44976291031709337	-0.11761396408081054	0.0043689808808267117
1505	HC02	HC02	HC	0.11340576489766438	-0.44976291031709337	-0.63346420288085936	0.025333760306239128
1506	HC02	HC02	HC	-0.014079644537379588	0.71978860418016066	-0.58745210568110151	0.010741760954260826
1507	HC02	HC02	HC	-0.042950278388129343	-0.44976291031709337	-0.27187654495239255	0.028395622968673706
1508	HC02	HC02	HC	0.095438461548242814	-0.44976291031709337	0.11049303690592449	0.028217189013957977
1509	HC02	HC02	HC	0.20087556007580881	-0.44976291031709337	0.91672682444254561	0.10001585632562637
1510	HC02	HC02	HC	-0.054440604682661514	-0.44976291031709337	0.66113213539123539	0.018838997930288315
1511	HC02	HC02	HC	0.13646428328294019	-0.44976291031709337	-0.27314414978027346	0.017771946266293526
1512	HC02	HC02	HC	0.13215577745030069	-0.44976291031709337	-0.24008216857910156	0.05717877671122551
1513	HC02	HC02	HC	-0.16457377115885416	-0.44976291031709337	-0.38540176391601561	0.022722233086824417
1514	HC02	HC02	HC	0.15702159824534362	-0.44976291031709337	0.70245415051778148	0.0087016895413398743
1515	HC02	HC02	HC	0.46420753038846529	-0.44976291031709337	-0.13716643333435058	0.013544142246246338
1516	HC02	HC02	HC	0.17378589426350388	-0.44976291031709337	-0.24353981018066406	0.012709225527942181
1517	HC02	HC02	HC	-0.13850670708550347	-0.44976291031709337	-0.29512405395507812	0.023048914968967438
1518	HC02	HC02	HC	-0.043304391763149166	-0.44976291031709337	-0.073967663447062182	0.057101968675851822
1519	HC02	HC02	HC	-0.14478078080038742	-0.44976291031709337	-0.19866674741109214	0.034071974456310272
1520	HC02	HC02	HC	-0.098721050686306419	-0.44976291031709337	-0.34424491882324221	0.047938492149114609
1521	HC02	HC02	HC	0.30104036265968254	0.6547056925921102	-0.17579630851745609	0.055793255567550659
1522	HC02	HC02	HC	-0.074492229885525174	-0.44976291031709337	-0.3418356704711914	0.035303812474012375
1523	HC02	HC02	HC	0.063149433788071335	-0.44976291031709337	-0.60464626312255865	0.0053585045970976353
1524	HC02	HC02	HC	-0.07465304056803386	-0.44976291031709337	-0.15278886795043944	0.013398281298577785
1525	HC02	HC02	HC	0.12463074195079314	-0.44976291031709337	-0.24449802398681642	0.034328237175941467
1526	HC02	HC02	HC	0.12952006177005604	-0.44976291031709337	-0.36311103820800783	0.0096367467194795609
1527	HC02	HC02	HC	-0.068639941745334207	-0.44976291031709337	-0.090658445358276371	0.0095465509220957756
1528	HC02	HC02	HC	-0.044902424282497827	-0.44976291031709337	-0.20206090927124024	0.087018206715583801
1529	HC02	HC02	HC	-0.17503163655598958	-0.44976291031709337	-0.54478534698486325	0.02788003534078598
1530	HC02	HC02	HC	-0.12207288953993056	-0.44976291031709337	-0.32222637176513674	0.0023811853025108576
1531	HC02	HC02	HC	-0.071613907161940882	-0.44976291031709337	-0.063513299624125108	0.018799517303705215
1532	HC02	HC02	HC	-0.066668917338053385	-0.44976291031709337	-0.2864908981323242	0.025460116565227509
1533	HC02	HC02	HC	0.069354486383943481	1.2121896504361782	-0.11830177307128908	0.046212967485189438
1534	HC02	HC02	HC	-0.099833865695529517	-0.44976291031709337	-0.20997722625732421	0.0060557541437447071
1535	HC02	HC02	HC	0.14604768231383755	2.9154526748542864	0.76430529912312817	0.14028544723987579
1536	HC02	HC02	HC	0.021664295685596968	2.5122821407922475	-0.2951868422826131	0.044937975704669952
1537	HC02	HC02	HC	0.36533926597008337	-0.44976291031709337	0.8367108090718588	0.021578213199973106
1538	HC02	HC02	HC	0.011010604679075053	1.3150343343897766	0.44184509277343753	0.10679172724485397
1539	HC02	HC02	HC	-0.063551495869954427	-0.44976291031709337	-0.26092681884765623	0.00069857743801549077
1540	HC02	HC02	HC	-0.099078767564561632	-0.44976291031709337	-0.34570030212402342	0.011957351118326187
1541	HC02	HC02	HC	0.096643590601081533	-0.44976291031709337	-0.35406719207763671	0.024017993360757828
1542	HC02	HC02	HC	-0.14608798556857638	-0.44976291031709337	-0.48225849151611327	0.0070304977707564831
1543	HC02	HC02	HC	0.11082121792002622	1.8113463225514077	-0.13142877578735357	0.013025998137891293
1544	HC02	HC02	HC	0.044351124233669714	-0.44976291031709337	0.2275069650014242	0.091695457696914673
1545	HC02	HC02	HC	-0.18217693752712674	-0.44976291031709337	-0.54396400451660154	0.083332374691963196
1546	HC02	HC02	HC	0.19846721021538108	3.5989401715960976	1.2938387107849121	0.1093367338180542
1547	HC02	HC02	HC	-0.12794667561848957	-0.44976291031709337	0.57888113657633467	0.08999297022819519
1548	HC02	HC02	HC	-0.09299378289116754	-0.44976291031709337	-0.44807426452636717	0.0034703747369349003
1549	HC02	HC02	HC	-0.14327208421169185	-0.44976291031709337	-0.47022184848785398	0.021628940477967262
1550	HC02	HC02	HC	0.25402421690459942	-0.44976291031709337	0.66361785252888994	0.071362428367137909
1551	HC02	HC02	HC	0.0015318577106182285	-0.44976291031709337	1.6051922480265297	0.14121520519256592
1552	HC02	HC02	HC	-0.016123567157321505	-0.44976291031709337	-0.15190980911254884	0.0018043090822175145
1553	HC02	HC02	HC	0.088732460625151277	-0.44976291031709337	-0.71514656066894533	0.0125011270865798
1554	HC02	HC02	HC	-0.082117023712549475	-0.44976291031709337	0.36082209269205734	0.072466053068637848
1555	HC02	HC02	HC	0.11998858182858202	-0.44976291031709337	0.16287448883056643	0.060957338660955429
1556	HC02	HC02	HC	0.011183767970810582	2.0741968512018354	-0.4372721521059672	0.012494424358010292
1557	HC02	HC02	HC	-0.14436882866753473	-0.44976291031709337	-0.52461975097656255	0.038034435361623764
1558	HC02	HC02	HC	0.030654991508549084	-0.44976291031709337	1.4258226585388183	0.23433586955070496
1559	HC02	HC02	HC	0.22647319255731044	-0.44976291031709337	1.0087204360961914	0.023095034062862396
1560	HC02	HC02	HC	-0.033472921583387584	-0.44976291031709337	-0.19510023117065431	0.054119184613227844
1561	HC02	HC02	HC	-0.047420290433443507	2.4245735773785402	-0.30819679260253907	0.015352226793766022
1562	HC02	HC02	HC	-0.13950122409396701	-0.44976291031709337	-0.27192626953124999	0.046775367110967636
1563	HC02	HC02	HC	-0.067538756957420953	2.134865143671369	-0.212091949780782	0.0080206245183944702
1564	HC02	HC02	HC	-0.067801851288885134	1.8629724925234781	-0.031818358103434252	0.027579953894019127
1565	HC02	HC02	HC	-0.12993314107259116	-0.44976291031709337	0.17973818143208825	0.021501969546079636
1566	HC02	HC02	HC	-0.15341287189059788	1.0250798928222145	-0.19264348824818933	0.010375030338764191
1567	HC02	HC02	HC	-0.017426607955215334	3.2562922854105016	-0.59139011383056639	0.016203928738832474
1568	HC02	HC02	HC	-0.069917871238838913	-0.44976291031709337	-0.6187474822998047	0.0079538822174072266
1569	HC02	HC02	HC	0.048291192829099494	1.6814038045435891	0.6630047607421875	0.15675470232963562
1570	HC02	HC02	HC	-0.10123779296875	-0.44976291031709337	-0.39514892578124999	0.006285419687628746
1571	HC02	HC02	HC	-0.05269978841145833	-0.44976291031709337	0.76047719955444337	0.050237264484167099
1572	HC02	HC02	HC	-0.060063349405924477	-0.44976291031709337	-0.16892818450927735	0.018135759979486465
1573	HC02	HC02	HC	0.061432287998688523	4.3228079419184224	-0.32363300323486327	0.046653024852275848
1574	HC02	HC02	HC	0.20165744846702643	0.51703669170329247	0.043614279429117775	0.086431190371513367
1575	HC02	HC02	HC	-0.081971723768446178	-0.44976291031709337	-0.19446237564086913	0.014622422866523266
1576	HC02	HC02	HC	-0.00292515192276388	-0.44976291031709337	-0.78914573669433596	0.04050920158624649
1577	HC02	HC02	HC	-0.066464449564615891	-0.44976291031709337	-0.17354454040527345	0.003510061651468277
1578	HC02	HC02	HC	-0.082070908261160591	-0.44976291031709337	-0.65145339965820315	0.0060900524258613586
1579	HC02	HC02	HC	0.077921321086394491	-0.44976291031709337	-0.44558055877685548	0.010675610043108463
1580	HC02	HC02	HC	0.18416392790965544	-0.44976291031709337	-0.19353204727172851	0.0016080634668469429
1581	HC02	HC02	HC	0.089448047866169167	-0.44976291031709337	-0.45427360852559406	0.041032325476408005
1582	HC02	HC02	HC	-0.017531200963207788	-0.44976291031709337	1.4413396708170574	0.10532282292842865
1583	HC02	HC02	HC	-0.016773257785373263	-0.44976291031709337	-0.11321949005126954	0.0044508925639092922
1584	HC02	HC02	HC	-0.031715322885757818	-0.44976291031709337	1.1705481529235839	0.064008712768554688
1585	HC02	HC02	HC	-0.195688968234592	-0.44976291031709337	0.12415617783864341	0.072964273393154144
1586	HC02	HC02	HC	0.24300866836156598	-0.44976291031709337	0.073208545049031626	0.080149777233600616
1587	HC02	HC02	HC	0.14200720355042026	-0.44976291031709337	1.30859042485555	0.093180112540721893
1588	HC02	HC02	HC	-0.02964077631632487	-0.44976291031709337	-0.19671600341796874	0.047984961420297623
1589	HC02	HC02	HC	-0.053116417827769213	0.9924022829047503	-0.61198621193567904	0.0072141787968575954
1590	HC02	HC02	HC	-0.094314494622059347	-0.44976291031709337	-0.84216476440429688	0.008013562299311161
1591	HC02	HC02	HC	0.13064762743110331	-0.44976291031709337	0.029911106427510603	0.0066625168547034264
1592	HC02	HC02	HC	-0.097978117201063364	-0.44976291031709337	-0.30712785720825198	0.029346581548452377
1593	HC02	HC02	HC	-0.045281484636486097	-0.44976291031709337	-0.50449600219726565	0.048740524798631668
1594	HC02	HC02	HC	0.10905689345465766	-0.44976291031709337	-0.22316152572631837	0.0068397084251046181
1595	HC02	HC02	HC	0.539983635274773	-0.44976291031709337	0.63681825637817391	0.12438712269067764
1596	HC02	HC02	HC	0.055632228851318355	-0.44976291031709337	-0.27505069732666015	0.011386927217245102
1597	HC02	HC02	HC	0.28717257377428884	-0.44976291031709337	0.92812513987223311	0.19419004023075104
1598	HC02	HC02	HC	-0.065024186281057494	2.6059462530440478	0.58033682505289719	0.058906123042106628
1599	HC02	HC02	HC	0.052569967416616598	-0.44976291031709337	-0.5310260009765625	0.050360511988401413
1600	HC02	HC02	HC	-0.14317084418402778	-0.44976291031709337	-0.48302944183349611	0.01531439833343029
1601	HC02	HC02	HC	-0.0011399729639037237	0.26388957899451082	-0.35556738535563148	0.0093629062175750732
1602	HC02	HC02	HC	0.10780473187438444	-0.44976291031709337	0.59566453297932931	0.23202228546142578
1603	HC02	HC02	HC	0.14793741275102668	-0.44976291031709337	0.0089628442128499852	0.013996273279190063
1604	HC02	HC02	HC	-0.15721903483072916	-0.44976291031709337	-0.016267210642496699	0.067889727652072906
1605	HC02	HC02	HC	0.079100605972811697	-0.44976291031709337	-0.23948974609375001	0.0056156744249165058
1606	HC02	HC02	HC	-0.15375054485777506	-0.44976291031709337	-0.40501309871673585	0.010046826675534248
1607	HC02	HC02	HC	0.3375151758112459	-0.44976291031709337	-0.63795604705810549	0.0090381372720003128
1608	HC02	HC02	HC	-0.10483729044596354	-0.44976291031709337	-0.22345043182373048	0.008978365920484066
1609	HC02	HC02	HC	-0.12762744479709201	-0.44976291031709337	-0.45373817443847658	0.0083342352882027626
1610	HC02	HC02	HC	-0.063778438486604583	-0.44976291031709337	-0.85013603210449218	0.055515006184577942
1611	HC02	HC02	HC	0.52633771912664429	-0.44976291031709337	0.45360477447509767	0.036923464387655258
1612	HC02	HC02	HC	-0.024497113350110178	0.42509593708771204	-0.54354732513427739	0.025214813649654388
1613	HC02	HC02	HC	-0.0094445535871717778	-0.44976291031709337	-0.47512882232666015	0.024497205391526222
1614	HC02	HC02	HC	-0.058771209716796877	-0.44976291031709337	-0.03778149604797363	0.053425397723913193
1615	HC02	HC02	HC	0.16519444270011707	-0.44976291031709337	-0.22989309310913086	0.0024519984144717455
1616	HC02	HC02	HC	-0.070546531677246088	-0.44976291031709337	-0.34145065307617189	0.0051531619392335415
1617	HC02	HC02	HC	0.27104250622610759	-0.44976291031709337	-0.5862887573242187	0.018811076879501343
1618	HC02	HC02	HC	0.094303825411022238	-0.44976291031709337	-0.31872570037841796	0.051845308393239975
1619	HC02	HC02	HC	0.1139580024817051	5.0613118773205388	-0.26194938659667971	0.0034349416382610798
1620	HC02	HC02	HC	-0.085450617472330723	-0.44976291031709337	-0.20970218658447265	0.011533296667039394
1621	HC02	HC02	HC	-0.10514691670735678	-0.44976291031709337	-0.47316112518310549	0.0041863229125738144
1622	HC02	HC02	HC	0.1263179626627865	-0.44976291031709337	-0.35639686584472657	0.026041151955723763
1623	HC02	HC02	HC	0.14751382053407849	-0.44976291031709337	1.5271756299336752	0.047770429402589798
1624	HC02	HC02	HC	0.20140625782502003	-0.44976291031709337	-0.25646562258402505	0.028288144618272781
1625	HC02	HC02	HC	-0.041581654100336596	-0.44976291031709337	-0.27899964173634845	0.019274134188890457
1626	HC02	HC02	HC	0.059921760966635179	-0.44976291031709337	-0.46716793060302736	0.041714940220117569
1627	HC02	HC02	HC	-0.069435941908094614	-0.44976291031709337	-0.2708650779724121	0.050039779394865036
1628	HC02	HC02	HC	0.14085065694955676	-0.44976291031709337	-0.60655197143554684	0.0031250016763806343
1629	HC02	HC02	HC	-0.11186286078559028	-0.44976291031709337	0.36517421404520667	0.044393066316843033
1630	HC02	HC02	HC	-0.19076743627205872	1.5261743333378941	0.3999753793080647	0.14462783932685852
1631	HC02	HC02	HC	-0.17880893283420138	-0.44976291031709337	-0.67391189575195309	0.021485516801476479
1632	HC02	HC02	HC	0.031440121740357485	-0.44976291031709337	-0.31436523755391443	0.0060033504851162434
1633	HC02	HC02	HC	-0.11213949969691088	-0.44976291031709337	-0.64109596252441403	0.0087862201035022736
1634	HC02	HC02	HC	0.24627634521223543	-0.44976291031709337	-0.21063783645629883	0.0033161237370222807
1635	HC02	HC02	HC	-0.042749014960394967	-0.44976291031709337	-0.12224656105041504	0.08797021210193634
1636	HC02	HC02	HC	0.22822896549844335	-0.44976291031709337	0.5632412783304851	0.070265896618366241
1637	HC02	HC02	HC	-0.065009689331054693	-0.44976291031709337	-0.2588022041320801	0.0038087598513811827
1638	HC02	HC02	HC	0.38450961626493013	-0.44976291031709337	-0.19276327133178711	0.014594554901123047
1639	HC02	HC02	HC	-0.061378788418240016	-0.44976291031709337	-0.20715341567993165	0.009604734368622303
1640	HC02	HC02	HC	0.10118298481672239	-0.44976291031709337	-0.31464778900146484	0.015178514644503593
1641	HC02	HC02	HC	-0.032229410318227902	-0.44976291031709337	-0.42149213155110676	0.0057980231940746307
1642	HC02	HC02	HC	-0.017017972408196885	-0.44976291031709337	-0.27410863876342773	0.062327515333890915
1643	HC02	HC02	HC	-0.013042593980446826	-0.44976291031709337	0.22301937739054367	0.038834195584058762
1644	HC02	HC02	HC	0.13999264529627614	-0.44976291031709337	-0.72301915407180783	0.011606038548052311
1645	HC02	HC02	HC	-0.19936294555664064	-0.44976291031709337	0.11603247483571377	0.040833186358213425
1646	HC02	HC02	HC	0.052381135989458122	-0.44976291031709337	-0.39329677581787109	0.001026275334879756
1647	HC02	HC02	HC	-0.11103627522786458	-0.44976291031709337	-0.50904010772705077	0.027218891307711601
1648	HC02	HC02	HC	-0.10766231113009983	-0.44976291031709337	0.78584696451822911	0.019561193883419037
1649	HC02	HC02	HC	0.1020318883912176	-0.44976291031709337	1.4218339729309082	0.084017202258110046
1650	HC02	HC02	HC	0.15659898643819695	2.8897636482950748	0.86147450129191083	0.10028731822967529
1651	HC02	HC02	HC	-0.12528932925982356	3.1276238474461615	-0.76795478820800778	0.025458287447690964
1652	HC02	HC02	HC	-0.05443251291910807	-0.44976291031709337	-0.098549547195434573	0.0065234615467488766
1653	HC02	HC02	HC	-0.17794707970741469	1.3853899772346827	-0.32097509702046711	0.026899099349975586
1654	HC02	HC02	HC	0.12336797559363211	-0.44976291031709337	-0.25709400177001951	0.0042460248805582523
1655	HC02	HC02	HC	0.25984888468033229	-0.44976291031709337	-0.30185207366943362	0.039270933717489243
1656	HC02	HC02	HC	0.1363087632921007	-0.44976291031709337	0.52757870992024736	0.031471326947212219
1657	HC02	HC02	HC	-0.039113544887966582	-0.44976291031709337	-0.088005485534667971	0.041369576007127762
1658	HC02	HC02	HC	0.010819450199094582	1.3924944311635885	0.086561485926310189	0.012781350873410702
1659	HC02	HC02	HC	0.23617878253643329	3.3128495297319556	0.84640579223632817	0.1013825461268425
1660	HC02	HC02	HC	-0.079519746568467886	-0.44976291031709337	-0.45866722106933594	0.0068602212704718113
1661	HC02	HC02	HC	0.24364457660251193	-0.44976291031709337	0.33119470914204918	0.085633046925067902
1662	HC02	HC02	HC	0.029536230951292902	-0.44976291031709337	-0.23063629150390624	0.027718327939510345
1663	HC02	HC02	HC	0.13024557586409091	1.6410049221990524	-0.36249548276265464	0.020883990451693535
1664	HC02	HC02	HC	0.11857484744145319	-0.44976291031709337	-0.42077777862548826	0.017672037705779076
1665	HC02	HC02	HC	-0.050209380255805125	-0.44976291031709337	0.9539782842000325	0.061284113675355911
1666	HC02	HC02	HC	-0.07516025967068142	-0.44976291031709337	-0.42468254089355467	0.031797174364328384
1667	HC02	HC02	HC	0.034561905249571173	-0.44976291031709337	0.26121541341145837	0.024779157713055611
1668	HC02	HC02	HC	0.032671722102368989	-0.44976291031709337	-0.037443378766377822	0.020634735003113747
1669	HC02	HC02	HC	-0.11681547539865869	-0.44976291031709337	-0.67330764770507812	0.00726298987865448
1670	HC02	HC02	HC	0.15145038555829954	-0.44976291031709337	0.7204987525939941	0.0034194865729659796
1671	HC02	HC02	HC	0.41414793813330492	-0.44976291031709337	-0.2755156135559082	0.07028236985206604
1672	HC02	HC02	HC	-0.00045966303246652851	-0.44976291031709337	-0.62560848236083988	0.02458430640399456
1673	HC02	HC02	HC	0.00042788774539262442	1.7009913895547635	-0.40514524618784592	0.0065778503194451332
1674	HC02	HC02	HC	-0.072889726426866322	-0.44976291031709337	-0.14955142974853516	0.012695700861513615
1675	HC02	HC02	HC	0.18486381221021342	2.6289843991388935	0.72053096771240233	0.12835477292537689
1676	HC02	HC02	HC	0.25827656900780838	-0.44976291031709337	-0.059692759513854977	0.025021748617291451
1677	HC02	HC02	HC	0.31307290998279536	-0.44976291031709337	0.27786158243815107	0.077892981469631195
1678	HC02	HC02	HC	-0.088141131930881078	-0.44976291031709337	-0.34568363189697265	0.013930393382906914
1679	HC02	HC02	HC	0.14647433386908637	-0.44976291031709337	1.6005088996887207	0.035003896802663803
1680	HC02	HC02	HC	-0.12046621534559462	-0.44976291031709337	-0.35671974182128907	0.004485956858843565
1681	HC02	HC02	HC	-0.065681953430175785	-0.44976291031709337	-0.25772106170654296	0.013068694621324539
1682	HC02	HC02	HC	0.22849322164160571	-0.44976291031709337	0.36250528335571292	0.0063574132509529591
1683	HC02	HC02	HC	-0.024835679796006944	-0.44976291031709337	-0.26758481979370119	0.037718918174505234
1684	HC02	HC02	HC	-0.034602396386301415	-0.44976291031709337	0.29312754313151035	0.025323620066046715
1685	HC02	HC02	HC	0.1340176297049237	-0.44976291031709337	0.59503673553466796	0.010318291373550892
1686	HC02	HC02	HC	-0.23597103542751735	2.2074199702485768	0.81341213226318354	0.061933651566505432
1687	HC02	HC02	HC	0.24388592385838173	-0.44976291031709337	-0.18528995513916016	0.0044592698104679585
1688	HC02	HC02	HC	-0.13770533243815103	-0.44976291031709337	-0.51534622192382817	0.0038729102816432714
1689	HC02	HC02	HC	0.07032188594850719	-0.44976291031709337	-0.26760670344034837	0.11957498639822006
1690	HC02	HC02	HC	0.39052687001024561	-0.44976291031709337	0.59164588928222661	0.053571183234453201
1691	HC02	HC02	HC	-0.079384426540798608	-0.44976291031709337	-0.26163705825805667	0.047486793249845505
1692	HC02	HC02	HC	0.1294282109513242	2.0975833533592017	0.098731536865234393	0.021986618638038635
1693	HC02	HC02	HC	-0.041659528944227434	-0.44976291031709337	-0.14997429847717286	0.020371763035655022
1694	HC02	HC02	HC	0.13275919531145669	2.730482304810895	1.0839579010009766	0.096607349812984467
1695	HC02	HC02	HC	-0.13209604051378038	-0.44976291031709337	-0.1775435447692871	0.018030032515525818
1696	HC02	HC02	HC	0.063948490273239261	4.8941947554813279	-0.27443067550659178	0.023557037115097046
1697	HC02	HC02	HC	-0.064096616109212246	-0.44976291031709337	-0.21754129409790038	0.013806141912937164
1698	HC02	HC02	HC	-0.12013520326369849	-0.44976291031709337	-0.23403555393218989	0.030134288594126701
1699	HC02	HC02	HC	-0.14432196291083962	-0.44976291031709337	0.9703697204589844	0.065945468842983246
1700	HC02	HC02	HC	0.023136535220675991	-0.44976291031709337	-0.56198783874511715	0.011108990758657455
1701	HC02	HC02	HC	0.17709381869715504	4.4445191833064968	-0.50657493591308589	0.0072565209120512009
1702	HC02	HC02	HC	-0.13783189561631945	-0.44976291031709337	-0.24691482543945312	0.026485811918973923
1703	HC02	HC02	HC	-0.09059956868489584	-0.44976291031709337	-0.3653822708129883	0.026125006377696991
1704	HC02	HC02	HC	-0.14257765028211805	-0.44976291031709337	-0.63297897338867193	0.015186069533228874
1705	HC02	HC02	HC	-0.11251718309190538	-0.44976291031709337	-0.53191219329833983	0.0019743251614272594
1706	HC02	HC02	HC	-0.057794011433919268	-0.44976291031709337	-0.28711290359497071	0.026445096358656883
1707	HC02	HC02	HC	-0.089329630533854162	-0.44976291031709337	-0.2302022933959961	0.0086968857795000076
1708	HC02	HC02	HC	0.042779753921378366	3.0474007213901348	0.64386615117390944	0.08068954199552536
1709	HC02	HC02	HC	-0.087578125000000007	-0.44976291031709337	-0.19440641403198242	0.0061819623224437237
1710	HC02	HC02	HC	-0.070929282261775084	-0.44976291031709337	0.13215293884277346	0.03375842422246933
1711	HC02	HC02	HC	-0.066584493849012591	-0.44976291031709337	-0.32092483520507814	0.066053032875061035
1712	HC02	HC02	HC	-0.063728586832682288	-0.44976291031709337	-0.10231558799743652	0.0077144112437963486
1713	HC02	HC02	HC	-0.04019446478949653	-0.44976291031709337	-0.27859968185424805	0.011921616271138191
1714	HC02	HC02	HC	-0.078702977498372392	-0.44976291031709337	-0.37593593597412112	0.0075178118422627449
1715	HC02	HC02	HC	0.1782942902328622	-0.44976291031709337	-0.36537891387939453	0.044612497091293335
1716	HC02	HC02	HC	0.06533159932519636	-0.44976291031709337	0.59053341865539544	0.026601344347000122
1717	HC02	HC02	HC	-0.11429885864257812	-0.44976291031709337	0.24053949991861978	0.012163382023572922
1718	HC02	HC02	HC	0.40808645753778966	-0.44976291031709337	0.17274608612060549	0.021474851295351982
1719	HC02	HC02	HC	-0.12087793138292101	-0.44976291031709337	0.74821923891703301	0.027184713631868362
1720	HC02	HC02	HC	-0.0095004737886608126	-0.44976291031709337	-0.24563926219940191	0.0075840847566723824
1721	HC02	HC02	HC	0.088282847771277762	-0.44976291031709337	0.5118572934468586	0.044125549495220184
1722	HC02	HC02	HC	-0.049138087248190854	0.75677712037131717	-0.26703578631083169	0.077693946659564972
1723	HC02	HC02	HC	-0.097012731111966649	-0.44976291031709337	-0.51360825220743811	0.051868367940187454
1724	HC02	HC02	HC	0.16673375651367708	-0.44976291031709337	-0.40486801147460938	0.0047090104781091213
1725	HC02	HC02	HC	0.042836888386653005	-0.44976291031709337	-0.41722663879394534	0.01821550726890564
1726	HC02	HC02	HC	0.026057961455777157	-0.44976291031709337	0.51648365020751952	0.11161654442548752
1727	HC02	HC02	HC	-0.1423522762559418	-0.44976291031709337	0.29975481669108084	0.093173041939735413
1728	HC02	HC02	HC	-0.10422415839301215	-0.44976291031709337	0.62243142763773596	0.027108525857329369
1729	HC02	HC02	HC	-0.052168011135525175	-0.44976291031709337	-0.28050258636474612	0.0019164729164913297
1730	HC02	HC02	HC	0.20827494955470421	-0.44976291031709337	-0.14952927430470786	0.019764399155974388
1731	HC02	HC02	HC	0.051154211810511385	2.1443784400739081	-0.58337905883789065	0.011287902481853962
1732	HC02	HC02	HC	-0.071717520819769967	-0.44976291031709337	-0.25952650070190431	0.00085718301124870777
1733	HC02	HC02	HC	-0.1642974344889323	-0.44976291031709337	-0.5200455093383789	0.058966211974620819
1734	HC02	HC02	HC	-0.074202976063785384	1.8615507829520799	-0.099891080856323256	0.011099298484623432
1735	HC02	HC02	HC	-0.12718462626139324	-0.44976291031709337	-0.27061714172363283	0.015618973411619663
1736	HC02	HC02	HC	-0.078808135986328132	-0.44976291031709337	-0.32201026916503905	0.02970428392291069
1737	HC02	HC02	HC	0.095714819084884772	-0.44976291031709337	-0.23941577911376954	0.027985988184809685
1738	HC02	HC02	HC	-0.19255677964952256	-0.44976291031709337	-0.62261848449707036	0.017478004097938538
1739	HC02	HC02	HC	-0.14136510213216147	-0.44976291031709337	-0.46337890625	0.013720636256039143
1740	HC02	HC02	HC	0.15880739293546756	-0.44976291031709337	-0.43061302185058592	0.11753156036138535
1741	HC02	HC02	HC	-0.11163327534993489	-0.44976291031709337	-0.40751213073730469	0.0052063590846955776
1742	HC02	HC02	HC	-0.17703820122612848	-0.44976291031709337	-0.13304299513498946	0.02503989078104496
1743	HC02	HC02	HC	0.026091730941055172	-0.44976291031709337	0.84171331723531084	0.10159580409526825
1744	HC02	HC02	HC	-0.11607794867621528	-0.44976291031709337	-0.37281841278076172	0.088242419064044952
1745	HC02	HC02	HC	-0.016435182522504754	1.1637715073233388	0.25243564605712887	0.053176864981651306
1746	HC02	HC02	HC	-0.063399183281466501	-0.44976291031709337	-0.63816631317138672	0.014571842737495899
1747	HC02	HC02	HC	0.15584407415145485	2.1465849432533921	-0.12210581620534267	0.044028744101524353
1748	HC02	HC02	HC	0.028794607260288346	-0.44976291031709337	0.87546411514282219	0.097541391849517822
1749	HC02	HC02	HC	-0.079566557753799311	-0.44976291031709337	-0.29630514621734616	0.00854469183832407
1750	HC02	HC02	HC	-0.04064758512708877	0.94606261467491304	-0.41684278488159177	0.0091213630512356758
1751	HC02	HC02	HC	-0.082545174492730036	-0.44976291031709337	-0.28529254913330077	0.035867374390363693
1752	HC02	HC02	HC	-0.14586920844184029	-0.44976291031709337	0.28185199419657386	0.022629342973232269
1753	HC02	HC02	HC	-0.093329018486870655	-0.44976291031709337	-0.19713514328002929	0.00082227837992832065
1754	HC02	HC02	HC	-0.13745574951171874	-0.44976291031709337	-0.63620605468750002	0.0037040940951555967
1755	HC02	HC02	HC	0.14876883547530217	1.2090479948352979	-0.89420608520507816	0.0062378612346947193
1756	HC02	HC02	HC	-0.046429946850507692	-0.44976291031709337	-0.48493804931640627	0.035489313304424286
1757	HC02	HC02	HC	0.11405699786976869	-0.44976291031709337	0.072523473103841218	0.017238812521100044
1758	HC02	HC02	HC	-0.12677276611328125	-0.44976291031709337	-0.14084471702575685	0.0034816109109669924
1759	HC02	HC02	HC	-0.074479870266384543	-0.44976291031709337	-0.24136638641357422	0.0025362239684909582
1760	HC02	HC02	HC	-0.074479870266384543	-0.44976291031709337	-0.32866256713867187	0.0192685816437006
1761	HC02	HC02	HC	-0.058223609924316404	-0.44976291031709337	-0.20998586654663087	0.03214002400636673
1762	HC02	HC02	HC	-0.13202267964680989	-0.44976291031709337	-0.29877269744873047	0.020173521712422371
1763	HC02	HC02	HC	-0.056102108425564234	-0.44976291031709337	-0.30289779663085936	0.0049517089501023293
1764	HC02	HC02	HC	-0.1449393039279514	-0.44976291031709337	0.2431508159637451	0.039222635328769684
1765	HC02	HC02	HC	0.1543683247688489	-0.44976291031709337	-0.23620279312133788	0.024687914177775383
1766	HC02	HC02	HC	0.087983313340407127	-0.44976291031709337	-0.20784723122914639	0.0302849430590868
1767	HC02	HC02	HC	0.08983769702096267	-0.44976291031709337	-0.43127458413441971	0.026899853721261024
1768	HC02	HC02	HC	-0.14986499582600391	1.5422804667171186	-0.68579177856445317	0.0066016730852425098
1769	HC02	HC02	HC	-0.064316177368164057	-0.44976291031709337	0.86553011576334637	0.029977964237332344
1770	HC02	HC02	HC	-0.073039705162374374	0.27163367817211892	-0.59401718378067014	0.0069208750501275063
1771	HC02	HC02	HC	-0.10248778025309246	2.5936939946940978	0.14009538650512698	0.081478700041770935
1772	HC02	HC02	HC	-0.10183717515733506	-0.44976291031709337	-0.32376029968261721	0.025071607902646065
1773	HC02	HC02	HC	-0.0052538227831196715	-0.44976291031709337	-0.78962005615234376	0.006467900238931179
1774	HC02	HC02	HC	0.06540894687685192	-0.44976291031709337	0.66390444437662766	0.085436306893825531
1775	HC02	HC02	HC	0.21266613609770424	-0.44976291031709337	0.9645875930786133	0.027328969910740852
1776	HC02	HC02	HC	0.19307970046997069	-0.44976291031709337	-0.64831695556640623	0.044689394533634186
1777	HC02	HC02	HC	-0.12039830525716146	-0.44976291031709337	0.62022146224975583	0.046851422637701035
1778	HC02	HC02	HC	-0.071385992408817656	-0.44976291031709337	-0.011452411015828501	0.10980768501758575
1779	HC02	HC02	HC	4.8109201284562975e-05	-0.44976291031709337	-0.50884483337402342	0.0072923824191093445
1780	HC02	HC02	HC	0.20584240342816734	-0.44976291031709337	-0.10062768936157226	0.0058122593909502029
1781	HC02	HC02	HC	-0.034221916280241071	2.3085906097906177	0.87972284317016602	0.082893431186676025
1782	HC02	HC02	HC	0.098047486655732513	-0.44976291031709337	-0.27144761721293137	0.03032316081225872
1783	HC02	HC02	HC	0.42372601826985679	-0.44976291031709337	-0.75579299926757815	0.032179802656173706
1784	HC02	HC02	HC	-0.073225267198350694	-0.44976291031709337	-0.39294425964355467	0.04361797496676445
1785	HC02	HC02	HC	-0.11368502298990886	-0.44976291031709337	-0.59705017089843748	0.019107120111584663
1786	HC02	HC02	HC	0.1942717730693328	-0.44976291031709337	-0.26480028152465818	0.03688541054725647
1787	HC02	HC02	HC	0.10449682953011274	-0.44976291031709337	-0.232924747467041	0.001908190781250596
1788	HC02	HC02	HC	-0.061065873040093317	-0.44976291031709337	-0.034349553585052491	0.061609093099832535
1789	HC02	HC02	HC	-0.1350669436984592	-0.44976291031709337	0.94877463658650707	0.019170520827174187
1790	HC02	HC02	HC	0.19714128649132887	-0.44976291031709337	-0.23332185745239259	0.0020436097402125597
1791	HC02	HC02	HC	0.1651212093972752	2.2124731180899548	1.4469596608479818	0.076035790145397186
1792	HC02	HC02	HC	0.07702773069724056	-0.44976291031709337	-0.2113274002075195	0.049147985875606537
1793	HC02	HC02	HC	-0.0059176727034087884	3.7981802381264442	-0.47441417694091798	0.010747202672064304
1794	HC02	HC02	HC	-0.091388066609700516	-0.44976291031709337	-0.30193275451660156	0.0051751323044300079
1795	HC02	HC02	HC	0.14451906220525756	0.52338854518587297	-0.55294921875000003	0.038611728698015213
1796	HC02	HC02	HC	-0.047616518379276634	-0.44976291031709337	-0.58467514038085933	0.0044878390617668629
1797	HC02	HC02	HC	0.11193277562785352	-0.44976291031709337	-0.3312892532348633	0.034249398857355118
1798	HC02	HC02	HC	0.0019527774386935703	-0.44976291031709337	0.23082140604654955	0.040558885782957077
1799	HC02	HC02	HC	-0.084765752156575516	-0.44976291031709337	-0.41407360076904298	0.018557095900177956
1800	HC02	HC02	HC	-0.048016479524791753	-0.44976291031709337	0.86838527043660474	0.083743177354335785
1801	HC02	HC02	HC	-0.1136803944905599	-0.44976291031709337	-0.39237339019775391	0.011299606412649155
1802	HC02	HC02	HC	0.13022396038740106	-0.44976291031709337	1.0273805109659833	0.08253663033246994
1803	HC02	HC02	HC	0.012798467945848796	-0.44976291031709337	1.4676090939839681	0.11505451798439026
1804	HC02	HC02	HC	0.063947959639068352	-0.44976291031709337	-0.26830455780029294	0.081417739391326904
1805	HC02	HC02	HC	0.074053225558028263	-0.44976291031709337	1.3249999491373698	0.062601074576377869
1806	HC02	HC02	HC	-0.15424818250868055	-0.44976291031709337	-0.16058813889821372	0.016304116696119308
1807	HC02	HC02	HC	-0.087501135932074647	-0.44976291031709337	-0.38240119934082029	0.0031663654372096062
1808	HC02	HC02	HC	-0.010572191955696808	0.63642171352999788	0.41972183863321944	0.090316161513328552
1809	HC02	HC02	HC	0.13751590044070511	0.30482873578786418	-0.10747851689656585	0.045007351785898209
1810	HC02	HC02	HC	0.15700103466327375	-0.44976291031709337	-0.34766372680664065	0.04083922877907753
1811	HC02	HC02	HC	0.042948039372762051	-0.44976291031709337	-0.40689277648925781	0.012870186939835548
1812	HC02	HC02	HC	-0.054534615410698782	-0.44976291031709337	-0.10903947830200195	0.014969450421631336
1813	HC02	HC02	HC	0.16647007208604081	-0.44976291031709337	-0.26903114318847654	0.02928549237549305
1814	HC02	HC02	HC	0.069478329634055119	2.6275326674282038	-0.49847175995508836	0.038776304572820663
1815	HC02	HC02	HC	0.046065271165635857	-0.44976291031709337	-0.33041343688964842	0.022313665598630905
1816	HC02	HC02	HC	-0.017102062518780048	-0.44976291031709337	-0.26606531302134201	0.019493134692311287
1817	HC02	HC02	HC	-0.06364463382297092	-0.44976291031709337	-0.3357345962524414	0.052143856883049011
1818	HC02	HC02	HC	0.12524106262076617	-0.44976291031709337	-0.24514196395874024	0.017823560163378716
1819	HC02	HC02	HC	-0.17076087103949653	-0.44976291031709337	0.83186440149943042	0.091339550912380219
1820	HC02	HC02	HC	0.13316078349056404	-0.44976291031709337	-0.19718855222066245	0.02303045243024826
1821	HC02	HC02	HC	-0.068230192396375872	-0.44976291031709337	-0.39714256286621091	0.08789786696434021
1822	HC02	HC02	HC	0.39961809712597451	-0.44976291031709337	-0.27777734756469724	0.011534065939486027
1823	HC02	HC02	HC	-0.083317896525065105	-0.44976291031709337	0.55992641448974612	0.023695908486843109
1824	HC02	HC02	HC	-0.1165799797905816	-0.44976291031709337	-0.32120750427246092	0.049983017146587372
1825	HC02	HC02	HC	0.029334398579393711	2.2218601230139874	0.26279945373535152	0.035523936152458191
1826	HC02	HC02	HC	0.23944664588341344	-0.44976291031709337	0.19785132408142092	0.03173338994383812
1827	HC02	HC02	HC	0.095194666039230463	-0.44976291031709337	-0.52689937591552738	0.025702016428112984
1828	HC02	HC02	HC	-0.12997259351942275	-0.44976291031709337	-0.57127265930175786	0.016856163740158081
1829	HC02	HC02	HC	-0.094758122762044275	-0.44976291031709337	-0.36619125366210936	0.028106959536671638
1830	HC02	HC02	HC	-0.055759882071079375	-0.44976291031709337	-0.071474491755167624	0.04453146830201149
1831	HC02	HC02	HC	-0.0019097389319004121	-0.44976291031709337	-0.11008674144744868	0.10645481199026108
1832	HC02	HC02	HC	-0.065369213951958549	-0.44976291031709337	0.34870018959045412	0.086241155862808228
1833	HC02	HC02	HC	-0.13610913594563803	-0.44976291031709337	0.21635558128356935	0.033499661833047867
1834	HC02	HC02	HC	-0.094490068223741314	-0.44976291031709337	-0.23535831451416014	0.034474849700927734
1835	HC02	HC02	HC	-0.035040618048773869	-0.44976291031709337	-0.18921934127807616	0.0088630802929401398
1836	HC02	HC02	HC	-0.011682651715400894	1.7976289341806713	-0.65992141723632813	0.015191762708127499
1837	HC02	HC02	HC	0.092587476388002049	-0.44976291031709337	-0.44457903464635212	0.019755622372031212
1838	HC02	HC02	HC	0.011734743525839281	1.0740014650311038	0.32889349619547537	0.072353750467300415
1839	HC02	HC02	HC	-0.046394581264919701	-0.44976291031709337	-0.25034772872924804	0.044008184224367142
1840	HC02	HC02	HC	0.12201800232259635	-0.44976291031709337	-0.18797243118286133	0.050400685518980026
1841	HC02	HC02	HC	0.35593817099546776	3.8663175922413178	-0.25119880676269529	0.029003705829381943
1842	HC02	HC02	HC	-0.13368231879340278	-0.44976291031709337	0.016036189397176104	0.12554705142974854
1843	HC02	HC02	HC	0.15252785552261222	-0.44976291031709337	0.7224365075429281	0.0060834172181785107
1844	HC02	HC02	HC	-0.087313088311089415	6.1320676027404355	-0.10830355644226074	0.040502000600099564
1845	HC02	HC02	HC	-0.16612891303168403	-0.44976291031709337	-0.41270614624023438	0.021563826128840446
1846	HC02	HC02	HC	0.081683763031266704	-0.44976291031709337	-0.012125384012858009	0.020709004253149033
1847	HC02	HC02	HC	0.1391160226479555	-0.44976291031709337	-0.18977190812428796	0.0042670262046158314
1848	HC02	HC02	HC	0.10825230386522081	-0.44976291031709337	-0.17590997695922853	0.036684561520814896
1849	HC02	HC02	HC	-0.061702283223470052	-0.44976291031709337	0.76868124643961599	0.0052739935927093029
1850	HC02	HC02	HC	0.09459972707634301	-0.44976291031709337	0.12816614786783853	0.095114521682262421
1851	HC02	HC02	HC	0.096572893338325694	-0.44976291031709337	-0.33746616363525389	0.0027659065090119839
1852	HC02	HC02	HC	0.054667801653218107	1.434007978473135	-0.20126491546630865	0.059869665652513504
1853	HC02	HC02	HC	-0.059162526415963465	-0.44976291031709337	-0.020340340932210377	0.098715543746948242
1854	HC02	HC02	HC	0.045049468635493861	-0.44976291031709337	-0.42347740173339843	0.0029629925265908241
1855	HC02	HC02	HC	0.052401517232259109	-0.44976291031709337	-0.83647132873535157	0.013992638327181339
1856	HC02	HC02	HC	0.012167014912662338	1.2883111567845638	-0.80807441711425776	0.017817523330450058
1857	HC02	HC02	HC	0.17975692080636307	-0.44976291031709337	-0.41679531097412109	0.026201093569397926
1858	HC02	HC02	HC	0.20616330432076738	-0.44976291031709337	0.98084047953287767	0.035311467945575714
1859	HC02	HC02	HC	-0.086244990030924479	-0.44976291031709337	-0.37145530700683593	0.043988503515720367
1860	HC02	HC02	HC	0.044866892659766067	1.026333999458974	0.01211462656656892	0.061558499932289124
1861	HC02	HC02	HC	0.24178842381534416	-0.44976291031709337	0.73046802202860506	0.025179477408528328
1862	HC02	HC02	HC	0.092750370319073017	-0.44976291031709337	0.45916706085205078	0.061523318290710449
1863	HC02	HC02	HC	0.41586703602065389	-0.44976291031709337	0.85952729543050121	0.1809602826833725
1864	HC02	HC02	HC	-0.060663303799099393	-0.44976291031709337	-0.17184099197387695	0.075873777270317078
1865	HC02	HC02	HC	0.12171118304260775	-0.44976291031709337	-0.065229571660359698	0.082712411880493164
1866	HC02	HC02	HC	0.21678146818764193	0.62859424708956424	0.48222583452860524	0.078421361744403839
1867	HC02	HC02	HC	-0.02953601837158203	-0.44976291031709337	-0.26582414627075196	0.0047314823605120182
1868	HC02	HC02	HC	0.15521682943034376	-0.44976291031709337	-0.38028625488281248	0.042694471776485443
1869	HC02	HC02	HC	0.14393955035087391	-0.44976291031709337	-0.22943336486816407	0.078800901770591736
1870	HC02	HC02	HC	-0.055607261657714846	-0.44976291031709337	-0.28389598846435549	0.023630324751138687
1871	HC02	HC02	HC	-0.079062254163953988	-0.44976291031709337	-0.10376352310180664	0.045741036534309387
1872	HC02	HC02	HC	0.009012961102347089	-0.44976291031709337	0.2708092498779297	0.022910185158252716
1873	HC02	HC02	HC	0.032570264930399051	1.5171910145347454	0.24916891415913889	0.11086428165435791
1874	HC02	HC02	HC	-0.097845586140950527	-0.44976291031709337	-0.41731067657470705	0.024925855919718742
1875	HC02	HC02	HC	0.23543000262007757	2.4009712135585013	0.33925008773803711	0.046074733138084412
1876	HC02	HC02	HC	-0.044807433348435594	-0.44976291031709337	-0.53018148104349772	0.02374710701406002
1877	HC02	HC02	HC	0.15941374754294368	-0.44976291031709337	-0.14201214790344238	0.017156081274151802
1878	HC02	HC02	HC	0.22763159466604904	-0.44976291031709337	-0.29470677057902023	0.013279656879603863
1879	HC02	HC02	HC	-0.097736511230468753	-0.44976291031709337	0.32667239824930822	0.018126323819160461
1880	HC02	HC02	HC	-0.048991551195454369	-0.44976291031709337	-0.25924425760904946	0.020394779741764069
1881	HC02	HC02	HC	0.14949815489288068	-0.44976291031709337	0.17536843935648594	0.073224395513534546
1882	HC02	HC02	HC	-0.057055575052897135	-0.44976291031709337	-0.036678586006164554	0.042607527226209641
1883	HC02	HC02	HC	-0.088452835083007816	-0.44976291031709337	-0.31685201644897459	0.077459223568439484
1884	HC02	HC02	HC	-0.12337320115831163	-0.44976291031709337	0.39081157366434727	0.0032357685267925262
1885	HC02	HC02	HC	-0.048275968763563368	-0.44976291031709337	-0.21724185943603516	0.0094806905835866928
1886	HC02	HC02	HC	-0.070529149373372402	-0.44976291031709337	-0.21837078094482421	0.012015658430755138
1887	HC02	HC02	HC	-0.054023573133680558	-0.44976291031709337	-0.13890377998352052	0.021437045186758041
1888	HC02	HC02	HC	-0.042994562784830728	-0.44976291031709337	-0.11199860572814942	0.082507215440273285
1889	HC02	HC02	HC	-0.10216011047363281	-0.44976291031709337	-0.30061498641967771	0.052379939705133438
1890	HC02	HC02	HC	-0.11507308112250433	-0.44976291031709337	-0.43252201080322267	0.011401140131056309
1891	HC02	HC02	HC	0.023551389091035241	-0.44976291031709337	0.50498819986979171	0.1012129932641983
1892	HC02	HC02	HC	-0.11484245031307905	1.7123437280765355	-0.72827568054199221	0.0035114572383463383
1893	HC02	HC02	HC	-0.026538010132618445	1.2753433294286953	0.020355281829834038	0.097603939473628998
1894	HC02	HC02	HC	-0.057334052191840276	-0.44976291031709337	-0.27819530487060545	0.018988516181707382
1895	HC02	HC02	HC	-0.10638544131547978	-0.44976291031709337	-0.033081011772155722	0.022995926439762115
1896	HC02	HC02	HC	0.18239871016934384	-0.44976291031709337	-0.31502411524454754	0.058045502752065659
1897	HC02	HC02	HC	0.056235264509152144	-0.44976291031709337	-0.25470245361328125	0.0017253062687814236
1898	HC02	HC02	HC	0.2316619957002819	-0.44976291031709337	0.90128352801005052	0.03232259675860405
1899	HC02	HC02	HC	-0.025764301821716795	1.5000738049769087	-0.63941737174987789	0.035169705748558044
1900	HC02	HC02	HC	-0.094278345515585366	-0.44976291031709337	0.11285418192545571	0.01224767230451107
1901	HC02	HC02	HC	-0.11781233893500434	-0.44976291031709337	-0.23223037719726564	0.01453741081058979
1902	HC02	HC02	HC	-0.076958507961697051	-0.44976291031709337	-0.31518836975097658	0.021047884598374367
1903	HC02	HC02	HC	0.16617503793830546	-0.44976291031709337	0.22835048675537106	0.092311732470989227
1904	HC02	HC02	HC	-0.044867630004882815	-0.44976291031709337	-0.36620445251464845	0.021855959668755531
1905	HC02	HC02	HC	-0.04074566433572363	2.7632265341035636	-0.46458507537841798	0.017914339900016785
1906	HC02	HC02	HC	-0.1091301981608073	-0.44976291031709337	-0.17029462814331053	0.011486761271953583
1907	HC02	HC02	HC	-0.097049458821614587	-0.44976291031709337	-0.49204483032226565	0.01086882222443819
1908	HC02	HC02	HC	0.022544059753417972	-0.44976291031709337	0.33537458101908357	0.15948271751403809
1909	HC02	HC02	HC	0.2216553494054028	-0.44976291031709337	-0.034857091903686521	0.0081140678375959396
1910	HC02	HC02	HC	-0.10311606170784714	1.7696929613948309	0.76635884602864579	0.065917313098907471
1911	HC02	HC02	HC	0.14471284670707507	-0.44976291031709337	0.85359984715779613	0.06869950145483017
1912	HC02	HC02	HC	0.033960504368839087	-0.44976291031709337	-0.38549175262451174	0.033287297934293747
1913	HC02	HC02	HC	-0.038166169060601128	-0.44976291031709337	-0.10304865837097169	0.05545482411980629
1914	HC02	HC02	HC	-0.013087269505883903	2.8400931353634511	-0.53802253723144533	0.026926197111606598
1915	HC02	HC02	HC	0.13638336841876691	-0.44976291031709337	0.10934971014658601	0.064724601805210114
1916	HC02	HC02	HC	0.24200849606440616	-0.44976291031709337	-0.083414688110351562	0.0033160948660224676
1917	HC02	HC02	HC	-0.025215564303927952	-0.44976291031709337	-0.22694007873535157	0.14224328100681305
1918	HC02	HC02	HC	0.11124047271206847	-0.44976291031709337	0.74568831125895185	0.06540091335773468
1919	HC02	HC02	HC	0.15430324644105045	-0.44976291031709337	-0.47998512268066407	0.012327305972576141
1920	HC02	HC02	HC	0.11606152779016739	-0.44976291031709337	-0.15522585868835448	0.041751861572265625
1921	HC02	HC02	HC	-0.04254518720838759	-0.44976291031709337	-0.19145334243774415	0.00084547925507649779
1922	HC02	HC02	HC	-0.21926566229926214	-0.44976291031709337	-0.14121524651845291	0.022114880383014679
1923	HC02	HC02	HC	-0.026668032458704749	-0.44976291031709337	-0.72412986755371089	0.01430872455239296
1924	HC02	HC02	HC	-0.064546644422743049	-0.44976291031709337	-0.33657035827636717	0.020139485597610474
1925	HC02	HC02	HC	0.20452743350950064	-0.44976291031709337	0.73622236251831052	0.021751454100012779
1926	HC02	HC02	HC	-0.079784206814236105	-0.44976291031709337	-0.42643672943115235	0.0079433098435401917
1927	HC03	HC03	HC	0.049239672147310676	-0.8048925149314613	1.0732163492838542	0.04820777103304863
1928	HC03	HC03	HC	0.075380868830232539	1.3968916111789245	0.88434494018554688	0.068442568182945251
1929	HC03	HC03	HC	0.068704588311350234	-0.8048925149314613	0.74794567108154297	0.15933443605899811
1930	HC03	HC03	HC	0.075236270774124009	-0.8048925149314613	0.42796977996826169	0.049937296658754349
1931	HC03	HC03	HC	0.036000205798026819	-0.8048925149314613	0.64105611801147466	0.097831025719642639
1932	HC03	HC03	HC	-0.10958376476907321	1.247136321724001	-0.42627107302347816	0.01717924140393734
1933	HC03	HC03	HC	0.039869589031252095	-0.8048925149314613	0.083791039784749333	0.089792579412460327
1934	HC03	HC03	HC	0.21122333200568827	3.0218287090890752	0.24302550951639823	0.033196158707141876
1935	HC03	HC03	HC	0.0017741422571687648	0.50492429791398463	0.61003090540568039	0.054604604840278625
1936	HC03	HC03	HC	0.14981017528436122	0.82993564657573848	1.0147326787312825	0.1216072142124176
1937	HC03	HC03	HC	0.046016745445055823	-0.8048925149314613	-0.77707801818847655	0.010571951046586037
1938	HC03	HC03	HC	0.013732666113437764	-0.8048925149314613	0.038391030629475908	0.048495765775442123
1939	HC03	HC03	HC	0.20832141419761199	1.1565023854195327	-0.31900431791941319	0.03717036172747612
1940	HC03	HC03	HC	0.28251811329116167	0.7705110483705071	0.47068101247151684	0.11195360124111176
1941	HC03	HC03	HC	-0.12495491317194751	-0.8048925149314613	0.70146041870117193	0.066664658486843109
1942	HC03	HC03	HC	0.14623626171014248	-0.8048925149314613	0.17591841061909985	0.026652626693248749
1943	HC03	HC03	HC	0.25727254248072962	-0.8048925149314613	0.08912643114725749	0.0068065067753195763
1944	HC03	HC03	HC	0.11803189016814924	-0.8048925149314613	-0.5705410766601563	0.020601535215973854
1945	HC03	HC03	HC	-0.18624535454644098	-0.8048925149314613	0.092975107828776049	0.020964639261364937
1946	HC03	HC03	HC	-0.084758845312982528	2.659703403053217	-0.38308958848317459	0.004156618844717741
1947	HC03	HC03	HC	-0.11008569057171158	-0.8048925149314613	-0.19297739982604978	0.023422697558999062
1948	HC03	HC03	HC	0.021567538742326253	0.87721131290932974	-0.67700916926066079	0.030565308406949043
1949	HC03	HC03	HC	0.22024164672590732	1.4186107034261533	-0.75018600463867191	0.0233412254601717
1950	HC03	HC03	HC	0.14408064605843307	-0.8048925149314613	0.088432410558064833	0.013934559188783169
1951	HC03	HC03	HC	0.067140774849133611	1.6008054033992229	0.59421708424886055	0.10458862781524658
1952	HC03	HC03	HC	0.28994817896785896	-0.8048925149314613	-0.7542698669433594	0.052164711058139801
1953	HC03	HC03	HC	0.27486194023719202	1.2591771539213927	0.54483144760131841	0.10592768341302872
1954	HC03	HC03	HC	-0.073598024947011578	-0.8048925149314613	0.29741317113240551	0.059744242578744888
1955	HC03	HC03	HC	0.29459035531068456	-0.8048925149314613	0.53530999183654782	0.081847436726093292
1956	HC03	HC03	HC	0.048396809977343969	0.59258849280108827	0.89104038238525396	0.12047417461872101
1957	HC03	HC03	HC	0.17724233480600207	-0.8048925149314613	-0.071536995569864925	0.070492714643478394
1958	HC03	HC03	HC	0.21431565113556691	1.3086741270690703	0.83173131306966142	0.12543627619743347
1959	HC03	HC03	HC	0.39347677573179585	1.1924947096291048	0.52690641403198246	0.12773902714252472
1960	HC03	HC03	HC	0.45432858752389238	-0.8048925149314613	0.8411829376220703	0.14580011367797852
1961	HC03	HC03	HC	0.13266580532758662	2.3237418403735313	1.2229988098144531	0.091184750199317932
1962	HC03	HC03	HC	0.024932619241567755	0.85595744543818597	-0.1989791043599447	0.044578492641448975
1963	HC03	HC03	HC	0.010670706431070986	-0.8048925149314613	0.043819859822591178	0.034999668598175049
1964	HC03	HC03	HC	0.07507018537602872	1.6924069166832476	-0.7518100595474243	0.057448286563158035
1965	HC03	HC03	HC	0.0089875905941694256	2.2020852218471405	0.13391719182332362	0.034521676599979401
1966	HC03	HC03	HC	-0.10008599175347223	3.8783118232100988	-0.42341213226318358	0.0013055045856162906
1967	HC03	HC03	HC	0.39204052851750304	0.98772834489944539	0.2514713128407795	0.12365923076868057
1968	HC03	HC03	HC	-0.058179418735015087	-0.8048925149314613	0.27951546033223462	0.049900472164154053
1969	HC03	HC03	HC	0.143848450326512	-0.22990598965875028	0.17585814158121749	0.050178881734609604
1970	HC03	HC03	HC	0.51874291607457357	-0.8048925149314613	-0.75605598449707034	0.0064722406677901745
1971	HC03	HC03	HC	0.24281606282943335	0.55760132577196275	0.66595155080159496	0.06955062597990036
1972	HC03	HC03	HC	0.16723287924742086	-0.13257434468923424	-0.084634151458740203	0.080657444894313812
1973	HC03	HC03	HC	0.1136060735099336	-0.8048925149314613	0.042367116610209088	0.040543563663959503
1974	HC03	HC03	HC	0.3252560069418361	-0.8048925149314613	0.48329048156738286	0.064264789223670959
1975	HC03	HC03	HC	0.084183557950533339	0.22771009746986678	-0.073708658218383794	0.057043671607971191
1976	HC03	HC03	HC	-0.0010134734455336802	0.86373337760800206	-0.32590736707051604	0.042787842452526093
1977	HC03	HC03	HC	0.024207941691080731	-0.8048925149314613	-0.093966131210327153	0.037873964756727219
1978	HC03	HC03	HC	0.1789203870398367	-0.8048925149314613	0.44353391011555987	0.063184522092342377
1979	HC03	HC03	HC	-0.012371959849300562	-0.8048925149314613	-0.15487971464792882	0.025025205686688423
1980	HC03	HC03	HC	0.053313331114940132	0.8000006395054956	0.012513211568196625	0.050275620073080063
1981	HC03	HC03	HC	0.14734976320185211	-0.8048925149314613	-0.19400142033894863	0.053214900195598602
1982	HC03	HC03	HC	0.11835384417802863	-0.8048925149314613	-0.58451437075932811	0.016454994678497314
1983	HC03	HC03	HC	0.31659386431050091	-0.8048925149314613	0.36136073748270681	0.062585428357124329
1984	HC03	HC03	HC	0.063095130268325195	0.010178745918726903	0.44517690022786449	0.077263206243515015
1985	HC03	HC03	HC	0.084987209189651358	0.30151942311297525	0.00055924097696935515	0.043570321053266525
1986	HC03	HC03	HC	0.32077202348627598	1.9190449583312219	0.012527217864990225	0.038407497107982635
1987	HC03	HC03	HC	0.14085062809479545	1.7088059202501842	-0.16099696159362797	0.025145260617136955
1988	HC03	HC03	HC	-0.0099567428001990643	-0.8048925149314613	-0.16894112904866543	0.032473482191562653
1989	HC03	HC03	HC	0.029577318256736818	-0.8048925149314613	0.084101527531941778	0.042657569050788879
1990	HC03	HC03	HC	0.13692258166451737	-0.8048925149314613	-0.45443495829900099	0.0050574899651110172
1991	HC03	HC03	HC	-0.010366994254609463	-0.8048925149314613	0.60674968083699532	0.067988380789756775
1992	HC03	HC03	HC	0.012458875933264058	-0.8048925149314613	-0.12354104042053227	0.037726283073425293
1993	HC03	HC03	HC	0.33570219317053118	1.1777677986150463	1.5622236315409341	0.22330015897750854
1994	HC03	HC03	HC	0.046555069409883909	0.9475493372852356	0.26846553166707354	0.081341668963432312
1995	HC03	HC03	HC	0.090897779220189767	0.30012884248664778	0.11005429903666175	0.059247292578220367
1996	HC03	HC03	HC	-0.0014436971224271455	-0.8048925149314613	-0.049581747055053693	0.010266028344631195
1997	HC03	HC03	HC	0.22959549048008063	-0.8048925149314613	-0.72064498901367191	0.01563476026058197
1998	HC03	HC03	HC	0.023538052811581861	0.36895573529059833	0.38409197489420577	0.049050461500883102
1999	HC03	HC03	HC	-0.027758865193424062	-0.8048925149314613	0.33831089019775396	0.069389037787914276
2000	HC03	HC03	HC	-0.09542523465604863	0.36708645987642075	-0.57411372502644853	0.018618280068039894
2001	HC03	HC03	HC	0.099113794147458856	1.0745491359406585	0.085008220672607382	0.073320880532264709
2002	HC03	HC03	HC	0.022135324559660052	1.333481587391897	0.43687740961710619	0.0629095658659935
2003	HC03	HC03	HC	0.072754037482106793	0.6522567963452276	0.61480458577473951	0.043447386473417282
2004	HC03	HC03	HC	0.10352684526361969	0.65378456734348089	0.52787722269694015	0.031328797340393066
2005	HC03	HC03	HC	-0.092857439416086554	-0.8048925149314613	-0.26686182339986164	0.020057106390595436
2006	HC03	HC03	HC	0.069624518696059567	-0.8048925149314613	-0.38675489107767735	0.040608387440443039
2007	HC03	HC03	HC	0.27001525112706376	0.2399410945392349	0.36219060897827149	0.10084174573421478
2008	HC03	HC03	HC	0.035073303320468985	1.3065920481076811	0.61859980901082345	0.10236960649490356
2009	HC03	HC03	HC	0.18760804640941134	0.77314460546062791	1.2587927373250327	0.18636541068553925
2010	HC03	HC03	HC	0.11011585072574454	0.96207940501812306	-0.2174614111582438	0.052719231694936752
2011	HC03	HC03	HC	0.16215748175596581	0.88544205606462278	-0.5856699196497599	0.052115634083747864
2012	HC03	HC03	HC	-0.012568123972314049	0.23659192892492664	0.75067749023437502	0.090537495911121368
2013	HC03	HC03	HC	0.38865736415243557	0.77175742063558572	1.1400115140279135	0.077259279787540436
2014	HC03	HC03	HC	0.15011405309041342	0.7962208862882123	1.5213538678487142	0.37064450979232788
2015	HC03	HC03	HC	0.11447328999511197	-0.8048925149314613	0.47444984118143729	0.028872702270746231
2016	HC03	HC03	HC	0.025415773962297994	-0.8048925149314613	1.4505332565307616	0.21825379133224487
2017	HC03	HC03	HC	0.045550054647983659	-0.8048925149314613	-0.4198184585571289	0.053465265780687332
2018	HC03	HC03	HC	0.3298957007970566	-0.8048925149314613	-0.80974861145019528	0.07510598748922348
2019	HC03	HC03	HC	0.10766455267229652	-0.8048925149314613	0.54472422281901045	0.085107065737247467
2020	HC03	HC03	HC	0.10324691332303559	-0.8048925149314613	0.062580401102701799	0.039959702640771866
2021	HC03	HC03	HC	0.12751282520783255	-0.8048925149314613	-0.059177799224853556	0.043850906193256378
2022	HC03	HC03	HC	-0.021066059332627521	-0.8048925149314613	-0.7625846099853516	0.019712705165147781
2023	HC03	HC03	HC	0.19153376000559225	-0.8048925149314613	0.43890101750691723	0.030636090785264969
2024	HC03	HC03	HC	-0.099389063517252602	-0.8048925149314613	-0.54329872131347656	0.056404560804367065
2025	HC03	HC03	HC	0.054904463026258676	-0.8048925149314613	0.90081596374511719	0.084377527236938477
2026	HC03	HC03	HC	-0.19624574449327256	-0.8048925149314613	-0.37829465071360274	0.05025818943977356
2027	HC03	HC03	HC	0.15230057398478192	0.78579351247483942	0.97143789927164725	0.1431954950094223
2028	HC03	HC03	HC	0.2487680412357689	1.9264677271673676	1.0697681172688802	0.08990933746099472
2029	HC03	HC03	HC	0.13033828784257939	-0.8048925149314613	0.68954573949178055	0.074480131268501282
2030	HC03	HC03	HC	-0.089536570443047414	-0.8048925149314613	0.44331113815307621	0.021699314936995506
2031	HC03	HC03	HC	-0.010352542665269637	-0.8048925149314613	1.215142084757487	0.056547787040472031
2032	HC03	HC03	HC	-0.15784235636393229	-0.8048925149314613	0.42445952097574868	0.039315260946750641
2033	HC03	HC03	HC	-0.087223727478940277	0.81094326956722362	0.78205971399943042	0.080198243260383606
2034	HC03	HC03	HC	0.11563387520292884	0.71240017248917931	0.53643974304199216	0.076554782688617706
2035	HC03	HC03	HC	0.095586761246379631	-0.8048925149314613	0.023251504898071262	0.038830451667308807
2036	HC03	HC03	HC	-0.098618710835774726	-0.8048925149314613	0.69753085454305008	0.10055162757635117
2037	HC03	HC03	HC	0.35672826522435896	-0.8048925149314613	1.5733287874857584	0.075507804751396179
2038	HC03	HC03	HC	-0.11555692330384866	-0.8048925149314613	0.31141061147054039	0.05522049218416214
2039	HC03	HC03	HC	0.020713632453201181	-0.8048925149314613	-0.76027206420898441	0.012012549676001072
2040	HC03	HC03	HC	0.030681352859888322	0.049413664178937243	0.24930153528849286	0.071469679474830627
2041	HC03	HC03	HC	0.2778503347869612	-0.8048925149314613	0.17419596354166678	0.11857379972934723
2042	HC03	HC03	HC	0.085972386873685414	1.6093592004501236	0.17181312561035156	0.040012620389461517
2043	HC03	HC03	HC	0.059763035570454426	0.37339201008970502	0.77545629501342772	0.082363739609718323
2044	HC03	HC03	HC	0.0048839425633096234	-0.8048925149314613	0.14889257431030278	0.013506069779396057
2045	HC03	HC03	HC	0.11411637037228317	0.97975160768029224	0.43519957224528005	0.069154642522335052
2046	HC03	HC03	HC	0.34698874872973845	2.0660924358412527	0.7405125300089519	0.090419940650463104
2047	HC03	HC03	HC	0.18177173467782826	-0.8048925149314613	0.3960725434621174	0.036179285496473312
2048	HC03	HC03	HC	0.021511033702100474	1.4080282546874188	0.017498547236124651	0.050855483859777451
2049	HC03	HC03	HC	0.21996086088001218	2.0718619022249651	0.85284441630045582	0.10305966436862946
2050	HC03	HC03	HC	-0.066850796520200553	-0.8048925149314613	-0.24206617832183841	0.050277367234230042
2051	HC03	HC03	HC	0.095644698346781937	-0.8048925149314613	-0.061223573684692334	0.043725151568651199
2052	HC03	HC03	HC	0.31505702255118606	-0.8048925149314613	0.52234668731689449	0.11554721742868423
2053	HC03	HC03	HC	-0.18715201483832467	-0.8048925149314613	0.041247367858886719	0.024250263348221779
2054	HC03	HC03	HC	0.068463518028585302	1.2527690505092928	-0.22267425219217929	0.019365135580301285
2055	HC03	HC03	HC	0.029309241139990672	1.8017281738474356	0.45312938690185545	0.066165246069431305
2056	HC03	HC03	HC	0.039126247422307997	-0.8048925149314613	0.83453680674235031	0.059963058680295944
2057	HC03	HC03	HC	-0.067119671177660281	-0.8048925149314613	0.52754943211873362	0.065325990319252014
2058	HC03	HC03	HC	0.057701816721859145	2.1812257200985954	0.098788445790608748	0.052762314677238464
2059	HC03	HC03	HC	0.06229740631886016	-0.8048925149314613	-0.089956792195638013	0.13301220536231995
2060	HC03	HC03	HC	-0.11830137464735244	3.622049263922734	-0.70557579040527341	0.04750462993979454
2061	HC03	HC03	HC	0.0089904047485090954	0.62882599386345861	0.56209137598673509	0.052688200026750565
2062	HC03	HC03	HC	0.18352483015794019	0.59647204434432544	0.95388857523600268	0.13583831489086151
2063	HC03	HC03	HC	-0.11586064208267083	0.31965605819759629	0.81007570266723627	0.09170309454202652
2064	HC03	HC03	HC	-0.026246678075219826	-0.8048925149314613	0.097882652282714866	0.031569015234708786
2065	HC03	HC03	HC	-0.12518481466505263	1.2400821105206858	-0.4884371471405029	0.061800122261047363
2066	HC03	HC03	HC	0.1841597843985272	-0.8048925149314613	0.65311444600423174	0.062427319586277008
2067	HC03	HC03	HC	0.16609726180378187	0.91915862744616783	0.5829511451721191	0.084779411554336548
2068	HC03	HC03	HC	0.087830288063766609	-0.8048925149314613	-0.675145263671875	0.038521327078342438
2069	HC03	HC03	HC	-0.019644529391557725	-0.8048925149314613	-0.069854717254638654	0.013075647875666618
2070	HC03	HC03	HC	0.16156175825330946	-0.8048925149314613	0.57811989466349289	0.047584306448698044
2071	HC03	HC03	HC	0.031927572234064117	-0.8048925149314613	0.15360338211059565	0.051988530904054642
2072	HC03	HC03	HC	0.13471795432587974	-0.8048925149314613	-0.36214996337890626	0.042795769870281219
2073	HC03	HC03	HC	-0.079628937794612012	-0.8048925149314613	-0.24124433835347486	0.0079789692535996437
2074	HC03	HC03	HC	0.15649169123070872	0.79770190842210464	1.0297928555806477	0.14626657962799072
2075	HC03	HC03	HC	0.20974653765686557	-0.8048925149314613	-0.10127963701883946	0.0064263688400387764
2076	HC03	HC03	HC	-0.052434405669187889	-0.8048925149314613	0.84979946136474604	0.078865878283977509
2077	HC03	HC03	HC	0.3599779471372947	2.1210340103830165	0.45055979728698725	0.13918608427047729
2078	HC03	HC03	HC	0.1110667931320321	1.0172031077021548	0.24423476537068689	0.10622375458478928
2079	HC03	HC03	HC	0.040616651518732089	-0.8048925149314613	0.11480825742085776	0.044691026210784912
2080	HC03	HC03	HC	-0.076762155100830606	1.9034263098996456	0.43183727264404292	0.078831084072589874
2081	HC03	HC03	HC	-0.03816713903704258	0.38613837660080441	0.59009084701538084	0.11780238896608353
2082	HC03	HC03	HC	0.1585228057600494	0.079451394238060191	0.14641517639160151	0.075825907289981842
2083	HC03	HC03	HC	0.22803546057807075	1.5005432385171873	-0.11483607610066737	0.070799283683300018
2084	HC03	HC03	HC	-0.19826894124348959	1.1784476380323621	0.56172451655069999	0.053573660552501678
2085	HC03	HC03	HC	0.052956027169512893	1.1604933574767613	-0.22732994238535564	0.025019071996212006
2086	HC03	HC03	HC	-0.24595052083333332	0.8880166394057557	0.40456280390421562	0.034746386110782623
2087	HC03	HC03	HC	0.30094375675560064	0.2874180186956678	1.1108390172322593	0.13516993820667267
2088	HC03	HC03	HC	0.1238712025503827	-0.8048925149314613	0.36236817995707205	0.12472464889287949
2089	HC03	HC03	HC	0.12694111229008082	1.4817574394201942	-0.49719029267628984	0.058824971318244934
2090	HC03	HC03	HC	0.038998153963659576	-0.8048925149314613	0.22248002688090018	0.062831401824951172
2091	HC03	HC03	HC	-0.091252336502075204	0.37437407582141174	0.34665684700012211	0.043678510934114456
2092	HC03	HC03	HC	-0.040635925847240989	1.570467993876673	-0.40693511803944898	0.015343218110501766
2093	HC03	HC03	HC	0.019741585804865902	1.2044259706383578	0.84608353932698566	0.070265337824821472
2094	HC03	HC03	HC	-0.12421424018012153	-0.8048925149314613	-0.36864933013916018	0.016552163287997246
2095	HC03	HC03	HC	0.081825471046643367	-0.8048925149314613	-0.58831809997558593	0.064396359026432037
2096	HC03	HC03	HC	0.020885003000243069	-0.8048925149314613	0.55111909230550127	0.060145512223243713
2097	HC03	HC03	HC	-0.016585614212557803	2.4246811280318545	-0.33493740876515704	0.02873593382537365
2098	HC03	HC03	HC	-0.027866996373885733	-0.8048925149314613	-0.14193850199381508	0.018148470669984818
2099	HC03	HC03	HC	0.15724631545890094	-0.089635625967154894	-0.17282531420389813	0.01565367728471756
2100	HC03	HC03	HC	-0.0061952504541120113	0.41000757702850466	0.34016849517822267	0.078920423984527588
2101	HC03	HC03	HC	0.081321423196385079	0.42186560192337141	0.56042863210042315	0.11033151298761368
2102	HC03	HC03	HC	0.15668728266006859	-0.8048925149314613	-0.16923531373341877	0.044672824442386627
2103	HC03	HC03	HC	0.10833086763691699	-0.8048925149314613	0.1148641459147135	0.035438090562820435
2104	HC03	HC03	HC	-0.018515984461857732	-0.8048925149314613	-0.32820611476898198	0.026956997811794281
2105	HC03	HC03	HC	0.079575438214163519	-0.8048925149314613	-0.67885490417480465	0.019706329330801964
2106	HC03	HC03	HC	0.070075395127646933	1.8211025785005459	-0.019920403162638323	0.057584967464208603
2107	HC03	HC03	HC	0.14148107007018523	0.72088560074086927	0.025300013224283768	0.066139683127403259
2108	HC03	HC03	HC	0.11797093220246146	-0.8048925149314613	0.60376628875732419	0.12443292140960693
2109	HC03	HC03	HC	0.076263554890950547	0.58851364445211296	0.12566429773966481	0.039852458983659744
2110	HC03	HC03	HC	0.02618243942912829	0.088475453170285739	-0.2064861234029135	0.030066933482885361
2111	HC03	HC03	HC	0.078064399621425515	-0.8048925149314613	-0.59738895416259763	0.011111457832157612
2112	HC03	HC03	HC	0.20863923977582879	-0.8048925149314613	-0.13876867930094394	0.042318087071180344
2113	HC03	HC03	HC	0.053361891233004055	-0.8048925149314613	0.27119217236836746	0.069389104843139648
2114	HC03	HC03	HC	0.19540726702437444	-0.8048925149314613	0.3944406890869141	0.023129312321543694
2115	HC03	HC03	HC	0.28913595851669965	1.0789976356243922	0.66829427083333326	0.18197056651115417
2116	HC03	HC03	HC	0.2311596141717373	-0.8048925149314613	0.83586660385131839	0.10870227962732315
2117	HC03	HC03	HC	0.057803484191242427	-0.8048925149314613	-0.43562252839406329	0.018931543454527855
2118	HC03	HC03	HC	-0.13695051405164932	-0.8048925149314613	-0.12120795567830411	0.031842935830354691
2119	HC03	HC03	HC	0.25247171760624293	-0.8048925149314613	-0.2828862015406291	0.023175738751888275
2120	HC03	HC03	HC	-0.040356001976208811	-0.8048925149314613	0.73591714859008794	0.019453233107924461
2121	HC03	HC03	HC	0.28808157374716215	-0.8048925149314613	-0.53436600685119628	0.019175536930561066
2122	HC03	HC03	HC	0.15158459475916675	1.7673873409962775	0.67061096191406255	0.052354037761688232
2123	HC03	HC03	HC	0.084407072963877616	1.9269331783302051	-0.010572671890258789	0.040152858942747116
2124	HC03	HC03	HC	0.064442975378444067	-0.8048925149314613	0.27205663363138832	0.01590711809694767
2125	HC03	HC03	HC	-0.032615021721929566	2.6551566515189622	0.57653719902038569	0.058493673801422119
2126	HC03	HC03	HC	0.055197708097278558	0.42014528899224202	-0.40710493405659992	0.021364407613873482
2127	HC03	HC03	HC	-0.11158333672417535	-0.8048925149314613	0.51196123123168946	0.026786813512444496
2128	HC03	HC03	HC	0.33655630388830465	0.068439037056607546	0.43316603978474932	0.11516939848661423
2129	HC03	HC03	HC	-0.048788927396138521	1.9861308238162028	-0.31349978923797606	0.030349528416991234
2130	HC03	HC03	HC	0.13478910446166992	-0.8048925149314613	-0.63994129180908199	0.016267735511064529
2131	HC03	HC03	HC	0.12747925994742632	-0.8048925149314613	0.41716439882914236	0.090648233890533447
2132	HC03	HC03	HC	0.15159017693283214	0.13585248417224297	-0.43327199618021645	0.0072802524082362652
2133	HC03	HC03	HC	0.056788203899676981	2.0535990565259077	-0.17993767738342281	0.059934981167316437
2134	HC03	HC03	HC	0.38909170982165214	-0.8048925149314613	-0.17625221888224285	0.070283032953739166
2135	HC03	HC03	HC	0.021525490508120304	1.0316632219285653	0.022930380503336512	0.030925802886486053
2136	HC03	HC03	HC	0.13901717291937934	-0.8048925149314613	0.30980174382527659	0.11042699217796326
2137	HC03	HC03	HC	0.15158517772315916	0.095682984801631912	0.42786085128784179	0.074811048805713654
2138	HC03	HC03	HC	-0.052362911517803479	-0.8048925149314613	-0.40306944529215499	0.041322898119688034
2139	HC03	HC03	HC	0.44972052875747026	1.1316288201650189	-0.36988928476969402	0.016135431826114655
2140	HC03	HC03	HC	-0.0080498205494676789	-0.8048925149314613	-0.42565369764963784	0.037551563233137131
2141	HC03	HC03	HC	-0.13031550089518229	-0.8048925149314613	-0.6447309112548828	0.013000824488699436
2142	HC03	HC03	HC	0.28967028870541828	-0.8048925149314613	0.60040297508239748	0.038829516619443893
2143	HC03	HC03	HC	0.10241235276572724	0.42896327938313833	0.75231522878011059	0.093386970460414886
2144	HC03	HC03	HC	-0.030497912545489475	2.3913986532479461	0.73265952428181957	0.038933340460062027
2145	HC03	HC03	HC	0.20249724706013997	1.7095745032744223	-0.29332341353098551	0.06554819643497467
2146	HC03	HC03	HC	-0.10926400600335537	-0.8048925149314613	-0.021377361615498858	0.02502952516078949
2147	HC03	HC03	HC	-0.15523150973849825	2.0914719754872748	-0.21095442771911621	0.034112021327018738
2148	HC03	HC03	HC	0.46203646537585136	1.6876853945761763	0.83851689656575512	0.13215044140815735
2149	HC03	HC03	HC	0.07304418808374652	1.0891928498232271	-0.69207366943359372	0.032441101968288422
2150	HC03	HC03	HC	0.036516524339333556	-0.8048925149314613	-0.25242367744445804	0.034554187208414078
2151	HC03	HC03	HC	-0.175145263671875	-0.8048925149314613	-0.23162560462951665	0.0083951624110341072
2152	HC03	HC03	HC	0.25058093698615702	0.94685557508265028	-0.34368168830871582	0.057020213454961777
2153	HC03	HC03	HC	-0.040553335980472408	-0.8048925149314613	0.67213121414184573	0.093865104019641876
2154	HC03	HC03	HC	0.076984111101199404	1.7330014571814012	1.1877016830444336	0.24769419431686401
2155	HC03	HC03	HC	0.1603732513362526	-0.8048925149314613	-0.11631463686625154	0.034943390637636185
2156	HC03	HC03	HC	0.28821313059228104	1.7042046095086123	0.43149131139119457	0.044715289026498795
2157	HC03	HC03	HC	0.22399489362015682	2.2076484498994597	0.26173283894856758	0.093685150146484375
2158	HC03	HC03	HC	0.0078977675315661244	1.1456172575929022	-0.40590067386627193	0.01742197759449482
2159	HC03	HC03	HC	0.039956268163827774	-0.8048925149314613	0.014942874908447257	0.027679786086082458
2160	HC03	HC03	HC	-0.07121303134494357	-0.8048925149314613	1.1023165194193523	0.096593722701072693
2161	HC03	HC03	HC	0.011594221734593069	0.59582333310545832	0.35102806091308592	0.0527019202709198
2162	HC03	HC03	HC	0.37471759013640582	1.5375352866251497	0.23129803657531733	0.040715079754590988
2163	HC03	HC03	HC	0.1160068547827566	-0.8048925149314613	-0.14547916730244959	0.015215322375297546
2164	HC03	HC03	HC	0.052203966042934313	-0.8048925149314613	0.1882553958892822	0.013980468735098839
2165	HC03	HC03	HC	0.21811687127137797	-0.8048925149314613	0.34635898590087888	0.091826669871807098
2166	HC03	HC03	HC	0.26118023701203175	1.8270651527840156	0.08213228543599449	0.091310769319534302
2167	HC03	HC03	HC	0.18482600383269476	0.52818282007721296	0.69274631500244144	0.16889229416847229
2168	HC03	HC03	HC	0.34590489004412261	2.3507099358608139	0.75230488459269218	0.044827468693256378
2169	HC03	HC03	HC	0.073135711800338871	-0.8048925149314613	0.038277854919433585	0.054807037115097046
2170	HC03	HC03	HC	0.067199020630274081	1.6030681389889898	-0.77383361816406249	0.0037672691978514194
2171	HC03	HC03	HC	0.16963507203974273	1.2156873532473984	0.82358880360921216	0.1842401921749115
2172	HC03	HC03	HC	0.02495518668085081	1.5321461499853897	-0.13317601839701332	0.006360962986946106
2173	HC03	HC03	HC	-0.14422615898980035	2.6518597812444473	-0.013758198420206647	0.11188559979200363
2174	HC03	HC03	HC	0.12536066055297851	0.84769636645807767	0.66379982630411793	0.16212831437587738
2175	HC03	HC03	HC	0.069585540152003633	-0.8048925149314613	-0.63550773620605472	0.018918765708804131
2176	HC03	HC03	HC	0.13925483931843033	1.8651275574571025	-0.19604828516642248	0.04503173753619194
2177	HC03	HC03	HC	0.1279888743213099	1.0101890801473823	1.4835381889343262	0.17834477126598358
2178	HC03	HC03	HC	-0.084353981996193927	-0.8048925149314613	-0.15293563842773439	0.09337037056684494
2179	HC03	HC03	HC	0.059596642469748481	-0.8048925149314613	0.16310122489929202	0.060838133096694946
2180	HC03	HC03	HC	0.036384206755548487	-0.8048925149314613	-0.039985167185465409	0.025040812790393829
2181	HC03	HC03	HC	0.18834052224444531	1.2596720353620361	0.58899325688680004	0.035461835563182831
2182	HC03	HC03	HC	0.047205867767333987	-0.8048925149314613	0.3016145642598469	0.085021257400512695
2183	HC03	HC03	HC	0.22833358732044184	-0.8048925149314613	0.582424996693929	0.045407753437757492
2184	HC03	HC03	HC	0.043156895352225028	-0.8048925149314613	0.14204256693522133	0.06218961626291275
2185	HC03	HC03	HC	-0.21272688123914932	-0.8048925149314613	-0.25607845465342211	0.017129348590970039
2186	HC03	HC03	HC	0.35284260627550956	-0.8048925149314613	-0.16021759668986002	0.0765705406665802
2187	HC03	HC03	HC	0.38244083926209016	-0.8048925149314613	-0.58218841552734379	0.045865286141633987
2188	HC03	HC03	HC	0.18643825954861112	-0.8048925149314613	0.28468494097391772	0.019576789811253548
2189	HC03	HC03	HC	0.12354502441536666	0.3737695099992534	-0.51155771573384601	0.027392378076910973
2190	HC03	HC03	HC	0.10662710646278839	1.2415375509515625	0.84489389419555661	0.094626523554325104
2191	HC03	HC03	HC	-0.0052122230203742737	1.3203384780972993	0.4352197011311848	0.066629119217395782
2192	HC03	HC03	HC	0.23176344162378557	1.4047173484342581	0.65936776796976737	0.059416513890028
2193	HC03	HC03	HC	0.15818728243183885	1.7515013298101725	0.042113599777221733	0.03188735619187355
2194	HC03	HC03	HC	0.63741293621878348	0.73327654005077469	0.2103631083170574	0.11554882675409317
2195	HC03	HC03	HC	0.45257025009546525	-0.8048925149314613	-0.62907684326171875	0.071267135441303253
2196	HC03	HC03	HC	-0.069194405466063397	2.4330479296253116	1.3060247929890951	0.099604591727256775
2197	HC03	HC03	HC	-0.073734092264093914	-0.8048925149314613	-0.052429668108622152	0.025305775925517082
2198	HC03	HC03	HC	0.11725765472803362	1.1036684715421738	0.30842072486877437	0.041495040059089661
2199	HC03	HC03	HC	-0.047605808901990565	-0.8048925149314613	-0.036195422808329214	0.035608295351266861
2200	HC03	HC03	HC	0.086269466612074103	0.96686171196820114	0.34504340489705398	0.044387634843587875
2201	HC03	HC03	HC	0.04662719270102994	1.2473805930297899	0.26763850529988598	0.054459948092699051
2202	HC03	HC03	HC	0.28554093369051936	0.79034965905931698	-0.15443163553873696	0.060082897543907166
2203	HC03	HC03	HC	-0.066012412177191837	-0.8048925149314613	0.87783439636230465	0.024721156805753708
2204	HC03	HC03	HC	0.27712118833492966	-0.8048925149314613	0.50129421234130855	0.023403380066156387
2205	HC03	HC03	HC	0.062285639934050729	-0.8048925149314613	-0.23878747940063477	0.001260691205970943
2206	HC03	HC03	HC	0.062792162039341071	-0.8048925149314613	0.51800610860188789	0.064525656402111053
2207	HC03	HC03	HC	-0.14882849281669683	1.3076325216214948	0.749974759419759	0.067698001861572266
2208	HC03	HC03	HC	-0.13204975095569577	0.71972265199403263	0.23048657099405934	0.085208028554916382
2209	HC03	HC03	HC	0.17152614479390982	-0.8048925149314613	0.023800175984700522	0.069222979247570038
2210	HC03	HC03	HC	-0.072852238141573405	0.98524250516523471	0.13171821276346851	0.042311049997806549
2211	HC03	HC03	HC	0.16728330546974118	-0.8048925149314613	0.079879646301269536	0.094853669404983521
2212	HC03	HC03	HC	0.066925480508396779	1.4642246909974745	0.036214513778686563	0.056777641177177429
2213	HC03	HC03	HC	0.13295322923578767	-0.8048925149314613	-0.16004263559977205	0.043115612119436264
2214	HC03	HC03	HC	0.3107794678516877	1.9169655960108609	0.7000899696350098	0.13063068687915802
2215	HC03	HC03	HC	0.009240033402402148	-0.8048925149314613	0.79486892064412429	0.067598134279251099
2216	HC03	HC03	HC	0.073453870920034525	0.44699985152321942	0.64366932551066092	0.10707264393568039
2217	HC03	HC03	HC	0.12763197320139302	0.9748944799085616	-0.0018427594502766764	0.054529324173927307
2218	HC03	HC03	HC	0.15529358170990251	-0.8048925149314613	-0.41835876464843752	0.0034287730231881142
2219	HC03	HC03	HC	0.21874439043876454	1.8866644083686872	0.35004713694254563	0.074381694197654724
2220	HC03	HC03	HC	-0.10001444498697917	-0.8048925149314613	-0.47114044189453125	0.096322968602180481
2221	HC03	HC03	HC	-0.1621654086642795	-0.8048925149314613	-0.67682868957519526	0.04835943877696991
2222	HC03	HC03	HC	0.1817456610589965	-0.8048925149314613	-0.06338311195373536	0.02955157496035099
2223	HC03	HC03	HC	0.17636179703932542	0.76768019522571074	0.52795571645100903	0.097682960331439972
2224	HC03	HC03	HC	0.17804321158645497	-0.8048925149314613	-0.79393993775049843	0.020435173064470291
2225	HC03	HC03	HC	-0.045653288181011498	-0.19679353132585886	0.042742703755696554	0.049302756786346436
2226	HC03	HC03	HC	0.0032789414560693009	-0.8048925149314613	0.073653049468994092	0.0184782724827528
2227	HC03	HC03	HC	-0.011441924429347383	-0.8048925149314613	-0.63542102813720702	0.039846081286668777
2228	HC03	HC03	HC	-0.042178621618156747	0.93900493528455764	0.3165147527058918	0.030157027766108513
2229	HC03	HC03	HC	0.46531085870204825	-0.8048925149314613	0.98155386606852224	0.14503282308578491
2230	HC03	HC03	HC	0.29370793318137151	0.7737696592838742	0.34990075429280587	0.048029076308012009
2231	HC03	HC03	HC	0.05124535528003657	0.82293429667909768	-0.12034192244211828	0.0063530895859003067
2232	HC03	HC03	HC	0.078488741002531143	0.78900118636892713	0.35682642618815108	0.014340054243803024
2233	HC03	HC03	HC	0.20803541819254556	0.16423974161333738	0.79662779490153002	0.10011725872755051
2234	HC03	HC03	HC	-5.6767015375658314e-05	-0.8048925149314613	-0.54100963592529294	0.0016085786046460271
2235	HC03	HC03	HC	-0.071023076456836143	0.49522566305643562	0.81908115386962888	0.10153261572122574
2236	HC03	HC03	HC	0.33466690422123313	-0.8048925149314613	-0.15415765762329103	0.039768036454916
2237	HC03	HC03	HC	-0.033049373545198352	2.0877374996204621	-0.1633958848317465	0.031490147113800049
2238	HC03	HC03	HC	-0.11632987107986061	-0.8048925149314613	-0.69091079711914061	0.024911480024456978
2239	HC03	HC03	HC	0.05099556230072283	0.35949808913092896	1.0828993733723959	0.16730993986129761
2240	HC03	HC03	HC	0.24050734462901063	-0.8048925149314613	0.10765154520670572	0.020676519721746445
2241	HC03	HC03	HC	0.034689801044953172	-0.8048925149314613	-0.39919671058654793	0.033548124134540558
2242	HC03	HC03	HC	-0.1207421875	-0.8048925149314613	-0.47150100708007814	0.011462265625596046
2243	HC03	HC03	HC	0.24190532586513419	-0.8048925149314613	0.57984195709228514	0.10326074063777924
2244	HC03	HC03	HC	0.20300584157307944	0.12783720460850176	0.70844701131184884	0.11965136229991913
2245	HC03	HC03	HC	0.068180248879978811	-0.8048925149314613	-0.25903222084045407	0.031081641092896461
2246	HC03	HC03	HC	-0.15682347615559897	-0.8048925149314613	-0.22447470982869461	0.055957037955522537
2247	HC03	HC03	HC	0.081699086784297575	-0.8048925149314613	0.050323570569356324	0.015478396788239479
2248	HC03	HC03	HC	0.20245135282858823	1.4782473128249631	0.76797903060913086	0.097991868853569031
2249	HC03	HC03	HC	0.25182957641079901	0.40880263353910651	0.55807346979777028	0.077671490609645844
2250	HC03	HC03	HC	0.20672021018134223	0.73229062574427795	0.57591496149698895	0.11378364264965057
2251	HC03	HC03	HC	-0.0086831482455261566	-0.8048925149314613	0.46720537821451835	0.0573270283639431
2252	HC03	HC03	HC	0.048516491539457918	-0.8048925149314613	0.58461887677510571	0.048332873731851578
2253	HC03	HC03	HC	0.1635402128431532	-0.8048925149314613	-0.24942732016245522	0.035633765161037445
2254	HC03	HC03	HC	-0.061927532864432047	2.1444256479566284	0.63896804809570318	0.037159353494644165
2255	HC03	HC03	HC	0.2211254594264887	1.5380267722645078	0.97534149805704762	0.11977863311767578
2256	HC03	HC03	HC	-0.044186314273084309	-0.8048925149314613	0.23151263236999509	0.037359435111284256
2257	HC03	HC03	HC	0.11107732234857021	-0.8048925149314613	-0.1334683227539063	0.046754032373428345
2258	HC03	HC03	HC	0.16109470351129512	-0.8048925149314613	-0.1727225255966186	0.14127862453460693
2259	HC03	HC03	HC	0.055290125007303348	1.409615678594917	-0.21971511840820312	0.049792755395174026
2260	HC03	HC03	HC	0.027084956128373111	-0.8048925149314613	0.21654467582702641	0.031516697257757187
2261	HC03	HC03	HC	-0.0028588161305485027	-0.8048925149314613	0.53918442408243827	0.097726345062255859
2262	HC03	HC03	HC	-0.10803348329332141	0.70275134271714801	-0.35196297327677412	0.0066215596161782742
2263	HC03	HC03	HC	0.025683872597849267	-0.8048925149314613	0.47113262812296552	0.055149771273136139
2264	HC03	HC03	HC	0.067738531634338878	-0.8048925149314613	-0.72529556274414064	0.040261711925268173
2265	HC03	HC03	HC	0.17977673685448803	-0.011358387976298411	1.0075660896301271	0.08431648463010788
2266	HC03	HC03	HC	0.081868309933915112	1.3374994994726557	1.1427601877848308	0.051497716456651688
2267	HC03	HC03	HC	-0.0065099496922941258	1.6788637819972423	0.24574157079060865	0.057096149772405624
2268	HC03	HC03	HC	0.23501363265208711	1.4914205315576239	1.357086213429769	0.14152416586875916
2269	HC03	HC03	HC	0.21546843536898622	-0.8048925149314613	-0.67426895141601562	0.0028718879912048578
2270	HC03	HC03	HC	0.05207846665993715	-0.8048925149314613	-0.12169382413228358	0.016857488080859184
2271	HC03	HC03	HC	0.11811300000573838	-0.8048925149314613	0.35953276316324878	0.081928513944149017
2272	HC03	HC03	HC	0.01833082411024306	-0.8048925149314613	0.63668273925781249	0.051076341420412064
2273	HC03	HC03	HC	0.1841250295720549	-0.8048925149314613	-0.11526704152425138	0.044341687113046646
2274	HC03	HC03	HC	0.048962496325501023	-0.8048925149314613	0.19799712181091311	0.041439738124608994
2275	HC03	HC03	HC	0.037973733233590407	-0.8048925149314613	0.35551652908325193	0.047105759382247925
2276	HC03	HC03	HC	-0.058288890072423161	1.3755444723658112	0.56816166559855152	0.028445759788155556
2277	HC03	HC03	HC	0.067798164481790685	-0.8048925149314613	0.72256965001424145	0.021038142964243889
2278	HC03	HC03	HC	-0.16595894707573786	-0.8048925149314613	0.14316826184590659	0.050622381269931793
2279	HC03	HC03	HC	0.11908350659231853	0.93242070297912705	1.125746046702067	0.15654908120632172
2280	HC03	HC03	HC	-0.021545539676633668	1.0387928199204142	-0.20125399112701414	0.022794721648097038
2281	HC03	HC03	HC	0.15560736615433651	0.27456276015668668	0.83521882375081369	0.095360971987247467
2282	HC03	HC03	HC	0.39201614053840317	-0.078617382730141072	0.85559016545613598	0.13611960411071777
2283	HC03	HC03	HC	0.19246465829702525	0.22250059871809888	0.91265551249186205	0.10045966506004333
2284	HC03	HC03	HC	0.13556555919158153	0.31467407813194304	0.19921552022298172	0.057833321392536163
2285	HC03	HC03	HC	0.16589804201044586	-0.8048925149314613	-0.41189473470052079	0.015137588605284691
2286	HC03	HC03	HC	-0.11619955274793836	-0.8048925149314613	-0.56864456176757816	0.050039768218994141
2287	HC03	HC03	HC	-0.044941592909332029	-0.8048925149314613	0.19857527097066241	0.062898389995098114
2288	HC03	HC03	HC	-0.037111347231090608	0.34247357896724134	0.30640702565511058	0.076937980949878693
2289	HC03	HC03	HC	0.22722950601170205	1.1385415396481136	-0.20817596276601158	0.020414825528860092
2290	HC03	HC03	HC	0.020686840155185793	0.80230661496496192	0.46195418039957692	0.052284646779298782
2291	HC03	HC03	HC	-0.0076626100295629218	0.41989999894606767	0.27704191525777166	0.094030559062957764
2292	HC03	HC03	HC	0.11627500680776745	-0.8048925149314613	0.17875401814778635	0.066268928349018097
2293	HC03	HC03	HC	0.11550158264290572	1.4499168218620213	1.0131593322753907	0.15293848514556885
2294	HC03	HC03	HC	-0.034826079556065759	1.087144276101186	0.81367713928222651	0.016965368762612343
2295	HC03	HC03	HC	-0.12593761867947048	-0.8048925149314613	-0.64274749755859373	0.0034561974462121725
2296	HC03	HC03	HC	0.18731241046872915	0.15483246650606652	0.61481451034545898	0.082927793264389038
2297	HC03	HC03	HC	0.28493931012275892	0.7066080674302313	0.89894608179728197	0.09777628630399704
2298	HC03	HC03	HC	0.13404392405452889	0.90578132105626097	0.33289075215657549	0.092703089118003845
2299	HC03	HC03	HC	0.17302550160986743	1.8223775886897973	0.010538517634073874	0.048282772302627563
2300	HC03	HC03	HC	-0.20975901285807291	-0.8048925149314613	0.40169731458028146	0.074272960424423218
2301	HC03	HC03	HC	0.1509275081015041	0.72920995481826023	-0.76013435363769533	0.025636192411184311
2302	HC03	HC03	HC	0.32956630804599862	-0.8048925149314613	-0.53965255737304685	0.045442413538694382
2303	HC03	HC03	HC	0.21117337968614366	-0.8048925149314613	-0.54559806823730472	0.031832348555326462
2304	HC03	HC03	HC	0.021452788654555605	1.6213450206666935	0.43732290903727222	0.064923755824565887
2305	HC03	HC03	HC	-0.036715675011659288	0.76252921744942603	-0.11618597984313961	0.039004292339086533
2306	HC03	HC03	HC	0.15321773789886739	1.6413827385041977	0.32394317944844553	0.043688476085662842
2307	HC03	HC03	HC	0.01110806505904241	-0.8048925149314613	0.38319127082824711	0.082582622766494751
2308	HC03	HC03	HC	0.073195953858204377	-0.8048925149314613	0.63399363199869796	0.10967668890953064
2309	HC03	HC03	HC	0.47414830232277894	-0.8048925149314613	-0.51353576660156253	0.013084583915770054
2310	HC03	HC03	HC	0.26426161562275685	-0.8048925149314613	-0.53129219849904374	0.014630840159952641
2311	HC03	HC03	HC	0.26885177970951435	1.6090089801442338	0.77619935353597003	0.080360561609268188
2312	HC03	HC03	HC	0.093590905279175879	-0.8048925149314613	0.32072171847025566	0.053593285381793976
2313	HC03	HC03	HC	0.15583692110501801	2.0258259297472585	0.93296534856160473	0.10463446378707886
2314	HC03	HC03	HC	0.14697055865556768	-0.8048925149314613	-0.083399790128072193	0.034151442348957062
2315	HC03	HC03	HC	0.12439374662872049	-0.8048925149314613	0.32002768516540525	0.054738715291023254
2316	HC03	HC03	HC	0.083477925031613054	0.4523277505464679	0.66623949686686201	0.077102199196815491
2317	HC03	HC03	HC	0.15242191787458895	1.6727124011623105	-0.074684661229451499	0.055749557912349701
2318	HC03	HC03	HC	0.22559287014170593	-0.8048925149314613	0.44224043528238943	0.079749159514904022
2319	HC03	HC03	HC	-0.076424211925930463	0.34598585623661982	0.35814073880513497	0.062895655632019043
2320	HC03	HC03	HC	0.00010449890397551398	1.2549824337870465	-0.34027600447336825	0.015777084976434708
2321	HC03	HC03	HC	0.16386335576701366	-0.8048925149314613	-0.0084604660669962417	0.01958884671330452
2322	HC03	HC03	HC	0.14781295743762934	-0.8048925149314613	0.087555561065673859	0.053019203245639801
2323	HC03	HC03	HC	0.1331453130999182	-0.8048925149314613	0.62829484303792316	0.096199750900268555
2324	HC03	HC03	HC	0.1230181151169997	-0.8048925149314613	-0.32127914428710935	0.014526722021400928
2325	HC03	HC03	HC	-0.032957770355746263	-0.8048925149314613	0.47777652740478516	0.1087348535656929
2326	HC03	HC03	HC	0.11619720002524869	0.64763488440919148	-0.35273259798685708	0.021918373182415962
2327	HC03	HC03	HC	0.079847366544935433	1.6457255155745827	-0.089713354110717791	0.066120713949203491
2328	HC03	HC03	HC	0.12145711132603831	-0.8048925149314613	1.0525086847941081	0.10843127965927124
2329	HC03	HC03	HC	0.17095915101532247	1.2329608888386743	-0.30163836161295565	0.070195697247982025
2330	HC03	HC03	HC	0.32631638910016442	2.7176255855764584	0.024588216145833397	0.037597343325614929
2331	HC03	HC03	HC	0.12273759988638072	0.55130675531616757	-0.16069094340006507	0.019415225833654404
2332	HC03	HC03	HC	0.27149717216817743	-0.8048925149314613	0.046980301539103153	0.013937804847955704
2333	HC03	HC03	HC	-0.1757206047905816	-0.8048925149314613	-0.22529146671295164	0.029010552912950516
2334	HC03	HC03	HC	0.27745315095298306	-0.8048925149314613	0.18513560612996416	0.041394855827093124
2335	HC03	HC03	HC	-0.13083112080891926	4.4475884784116539	-0.51555797576904294	0.00756856519728899
2336	HC03	HC03	HC	0.0396610206212753	0.99719323543519001	0.66253347396850581	0.1400199681520462
2337	HC03	HC03	HC	0.19811813452304944	-0.0094359682720059901	0.45920211791992183	0.069707997143268585
2338	HC03	HC03	HC	0.19695010796571388	-0.8048925149314613	-0.64723937988281255	0.015848800539970398
2339	HC03	HC03	HC	-0.14904157850477431	-0.8048925149314613	0.088690846761067754	0.052619799971580505
2340	HC03	HC03	HC	-0.065473106824434718	-0.8048925149314613	0.64691044489542648	0.04854322224855423
2341	HC03	HC03	HC	-0.085049166190318576	1.2285225765587964	-0.45373898665110274	0.0086825387552380562
2342	HC03	HC03	HC	0.011628746212038216	-0.8048925149314613	-0.045614948272705069	0.077455118298530579
2343	HC03	HC03	HC	0.058060091947897879	2.4301368223768063	0.86562416076660154	0.078540943562984467
2344	HC03	HC03	HC	0.14416909731351413	1.7730723651213625	-0.17831163088480628	0.014849342405796051
2345	HC03	HC03	HC	-0.10833353588723728	-0.8048925149314613	-0.28618997255961104	0.059898108243942261
2346	HC03	HC03	HC	0.10323718519292327	2.1483367054902764	-0.74426742553710934	0.027688130736351013
2347	HC03	HC03	HC	0.1206797929910513	1.37415015635807	0.20634362538655604	0.028751648962497711
2348	HC03	HC03	HC	0.10154196502815963	1.3562001771507639	-0.07467171669006345	0.048578746616840363
2349	HC03	HC03	HC	0.076237852471506495	-0.8048925149314613	0.43324522018432621	0.069816410541534424
2350	HC03	HC03	HC	-0.003096722904433552	-0.8048925149314613	-0.29544673124949139	0.043353401124477386
2351	HC03	HC03	HC	0.041520212287576796	-0.8048925149314613	-0.36885175546010335	0.04268212616443634
2352	HC03	HC03	HC	0.28243912460457571	-0.8048925149314613	0.14328406651814785	0.054728671908378601
2353	HC03	HC03	HC	0.14121866788619605	-0.8048925149314613	-0.11844045162200922	0.02704201452434063
2354	HC03	HC03	HC	-0.0087685334376799706	-0.8048925149314613	-0.0044818703333536769	0.024092797189950943
2355	HC03	HC03	HC	0.22022954011574772	-0.8048925149314613	0.17690353711446116	0.056708965450525284
2356	HC03	HC03	HC	0.14958344801878318	1.359214969531847	-0.25122250556945802	0.010255232453346252
2357	HC03	HC03	HC	-0.0037436656055287454	-0.8048925149314613	0.13877826849619546	0.046956699341535568
2358	HC03	HC03	HC	0.0021043854085808222	2.4132630857901853	1.0799060249328614	0.076909027993679047
2359	HC03	HC03	HC	0.14708738058041307	-0.8048925149314613	-0.66035827636718747	0.021193673834204674
2360	HC03	HC03	HC	-0.21141342163085938	-0.8048925149314613	0.21931142807006831	0.069885268807411194
2361	HC03	HC03	HC	0.0047218256730299502	-0.8048925149314613	-0.10892572879791262	0.03176431730389595
2362	HC03	HC03	HC	-0.04078716742686736	-0.8048925149314613	-0.77490745544433592	0.041436851024627686
2363	HC03	HC03	HC	0.025779366452469782	-0.8048925149314613	0.097062683105468728	0.074770070612430573
2364	HC03	HC03	HC	-0.027415718910021647	-0.8048925149314613	0.038524710337320967	0.043157193809747696
2365	HC03	HC03	HC	0.091076949355948678	1.0039136393721608	-0.22004693667093916	0.038623180240392685
2366	HC03	HC03	HC	0.099056500980996665	0.50708934762011126	0.32651099205017087	0.14679962396621704
2367	HC03	HC03	HC	0.019101736688206361	-0.8048925149314613	-0.28680223782857261	0.042075596749782562
2368	HC03	HC03	HC	0.19846873747996796	0.67093664644211926	0.78265931447346992	0.06316395103931427
2369	HC03	HC03	HC	0.081780099461221278	0.96207940501812306	0.28425481478373216	0.047171425074338913
2370	HC03	HC03	HC	0.20442369346944694	-0.8048925149314613	0.19909692764282227	0.08519890159368515
2371	HC03	HC03	HC	0.17576008511404709	-0.8048925149314613	0.32062053680419922	0.034319452941417694
2372	HC03	HC03	HC	0.061076907948551029	0.57037519827347305	0.83488920211791995	0.116778165102005
2373	HC03	HC03	HC	0.012850734678089087	-0.8048925149314613	0.14423751831054688	0.033291064202785492
2374	HC03	HC03	HC	-0.0013559437613201997	-0.8048925149314613	-0.36112681547800701	0.013838076032698154
2375	HC03	HC03	HC	-0.083349070222968738	-0.8048925149314613	-0.73836822509765621	0.021378403529524803
2376	HC03	HC03	HC	-0.072991706367231859	-0.8048925149314613	-0.1347209517161051	0.0598340705037117
2377	HC03	HC03	HC	0.016449138527242529	-0.8048925149314613	0.11871455192565916	0.019712777808308601
2378	HC03	HC03	HC	0.037067030800713441	0.74588152803502972	0.32904015223185223	0.072721809148788452
2379	HC03	HC03	HC	0.21028799986227964	1.3377679941609462	0.85766123453776044	0.052144724875688553
2380	HC03	HC03	HC	0.083494683453160468	-0.068640065780445722	0.51957887649536127	0.12271823734045029
2381	HC03	HC03	HC	0.31099987519093053	0.87936062873616783	-0.23469242731730144	0.025384664535522461
2382	HC03	HC03	HC	-0.17318190855857651	-0.8048925149314613	-0.19910042762756353	0.04376586526632309
2383	HC03	HC03	HC	0.052034538138625963	-0.8048925149314613	0.1835014820098877	0.0094063272699713707
2384	HC03	HC03	HC	-0.037903849935939149	1.050580325341923	-0.010328979492187473	0.06386827677488327
2385	HC03	HC03	HC	0.0084777313623672912	-0.8048925149314613	0.14212235450744626	0.076469890773296356
2386	HC03	HC03	HC	-0.13085856604779889	2.2212201093162616	0.41091083526611327	0.040275827050209045
2387	HC03	HC03	HC	0.13559870988894729	-0.8048925149314613	0.52788252512613942	0.095802612602710724
2388	HC03	HC03	HC	-0.1183371556110871	-0.8048925149314613	-0.02035102844238279	0.060083415359258652
2389	HC03	HC03	HC	0.039213282185741966	0.94633567790587192	1.1752795791625976	0.15683236718177795
2390	HC03	HC03	HC	0.089938700097238922	1.5084733400653556	0.44417858123779297	0.067911356687545776
2391	HC03	HC03	HC	-0.21253200954861112	1.5971603502995895	-0.39341976960500075	0.02885042317211628
2392	HC03	HC03	HC	0.18729276542989617	0.97866981858417412	0.11978401501973479	0.033387795090675354
2393	HC03	HC03	HC	-0.082702792404044378	1.3947074317922239	0.25925410588582365	0.025049632415175438
2394	HC03	HC03	HC	0.18012761596940519	1.6573925832438399	-0.67069076538085937	0.022041661664843559
2395	HC03	HC03	HC	0.14480828537900226	2.1324900855990805	0.52146092732747384	0.091386578977108002
2396	HC03	HC03	HC	0.27954145920582307	-0.8048925149314613	-0.44514385223388669	0.022841310128569603
2397	HC03	HC03	HC	0.16051780048598591	0.62120864561366573	0.44215943018595383	0.082917504012584686
2398	HC03	HC03	HC	-0.0099475208510700353	2.0995127801573439	-0.019817517598470058	0.042369205504655838
2399	HC03	HC03	HC	0.25566457503881207	0.70629112597693733	1.4109057744344078	0.11137597262859344
2400	HC03	HC03	HC	-0.10834141686431364	-0.8048925149314613	0.47915447870890304	0.040201626718044281
2401	HC03	HC03	HC	0.073493204198331913	-0.8048925149314613	-0.62271751244862883	0.016581157222390175
2402	HC03	HC03	HC	-0.00071750217013888395	-0.8048925149314613	0.14145034790039057	0.071920745074748993
2403	HC03	HC03	HC	-0.059056163608518453	-0.8048925149314613	-0.13593875567118319	0.013930182904005051
2404	HC03	HC03	HC	-0.053779566349127367	-0.8048925149314613	-0.052686735788981087	0.058746680617332458
2405	HC03	HC03	HC	0.022789298489562487	0.32899077635073809	0.7147344334920247	0.12221985310316086
2406	HC03	HC03	HC	-0.12090163715884217	-0.8048925149314613	-0.35617465496063228	0.048772621899843216
2407	HC03	HC03	HC	0.085486158061231332	-0.8048925149314613	0.11360216458638517	0.030386427417397499
2408	HC03	HC03	HC	0.044422369573870246	1.7938809298506282	0.3963145001729329	0.084610238671302795
2409	HC03	HC03	HC	0.16326779357388488	-0.8048925149314613	-0.78820526123046875	0.0059500178322196007
2410	HC03	HC03	HC	0.081881832709679248	1.4262177510787142	0.30569654464721685	0.048959106206893921
2411	HC03	HC03	HC	-0.051941214259873109	-0.8048925149314613	1.1865166282653807	0.19436125457286835
2412	HC03	HC03	HC	0.19934460061228171	1.1950302412554568	-0.32048670768737797	0.046921484172344208
2413	HC03	HC03	HC	0.079122453999315556	2.4411168062526722	0.75187282562255864	0.10749256610870361
2414	HC03	HC03	HC	0.22228595619527702	1.0861218003341844	0.14367729822794595	0.088807694613933563
2415	HC03	HC03	HC	0.068241361389812266	-0.8048925149314613	-0.31523300488789885	0.036842484027147293
2416	HC03	HC03	HC	0.11712164186004903	-0.8048925149314613	-0.66519699096679685	0.083141334354877472
2417	HC03	HC03	HC	-0.09564376831054687	-0.8048925149314613	0.27835317293802891	0.027071667835116386
2418	HC03	HC03	HC	0.16750772410987791	2.9731150341045387	0.23963960011800134	0.036899395287036896
2419	HC03	HC03	HC	-0.11937181440174069	0.81423504613981046	0.49250291188557938	0.067277930676937103
2420	HC03	HC03	HC	0.29266002785446293	0.2272499663957096	0.55766719182332347	0.084786757826805115
2421	HC03	HC03	HC	-0.1205000874119946	1.5024410386621612	-0.67012996991475426	0.067477978765964508
2422	HC03	HC03	HC	-0.08137352397299219	0.46554703898323241	0.92143957138061527	0.16450139880180359
2423	HC03	HC03	HC	0.084680579421866631	-0.8048925149314613	0.77940658569335941	0.098767377436161041
2424	HC03	HC03	HC	0.0061069182045439541	2.2594672455792684	-0.37524685859680174	0.028990000486373901
2425	HC03	HC03	HC	0.050116200569348429	1.2525231944962374	0.30335953394571946	0.055176243185997009
2426	HC03	HC03	HC	0.20732466934073684	-0.8048925149314613	1.4535546366373695	0.10873759537935257
2427	HC03	HC03	HC	0.47002928970206492	-0.8048925149314613	0.33577492713928225	0.016501344740390778
2428	HC03	HC03	HC	-0.081388887503208274	-0.8048925149314613	0.19861130396525073	0.025553621351718903
2429	HC03	HC03	HC	-0.042059755162296139	-0.8048925149314613	0.11015333175659181	0.040128614753484726
2430	HC03	HC03	HC	0.29740851410433772	-0.8048925149314613	1.2059708913167317	0.11573711037635803
2431	HC03	HC03	HC	0.052814804060846293	2.0598296727241632	0.27479396502176923	0.034246277064085007
2432	HC03	HC03	HC	0.054519493885529319	-0.8048925149314613	0.21733031272888181	0.040787104517221451
2433	HC03	HC03	HC	0.069510579231457814	-0.8048925149314613	-0.28044929981231692	0.028730304911732674
2434	HC03	HC03	HC	-0.037673485788524655	-0.8048925149314613	-0.68756599426269527	0.011352800764143467
2435	HC03	HC03	HC	0.1469922763465816	0.43723997904915901	0.75777239481608083	0.072107523679733276
2436	HC03	HC03	HC	0.056383596567007199	0.94598919298139583	0.95794804890950513	0.062874294817447662
2437	HC03	HC03	HC	0.30338171804053149	1.0206057005900184	0.75829158782958983	0.090366333723068237
2438	HC03	HC03	HC	-0.070427695380316846	-0.8048925149314613	-0.39432903289794924	0.0055347532033920288
2439	HC03	HC03	HC	0.17189315861106935	0.60573160209568611	0.22877272288004569	0.056448958814144135
2440	HC03	HC03	HC	0.00022535617534930052	0.40408733706772493	0.77184310277303048	0.085289865732192993
2441	HC03	HC03	HC	0.0055318320510733821	-0.8048925149314613	1.0194945653279621	0.098374374210834503
2442	HC03	HC03	HC	-0.0040598584036541929	-0.8048925149314613	-0.77338996887207034	0.030847150832414627
2443	HC03	HC03	HC	0.064045269794953175	3.0231132275219252	1.1288703155517577	0.076317384839057922
2444	HC03	HC03	HC	0.17559339963472809	0.61434188264129863	0.32776029904683424	0.083398140966892242
2445	HC03	HC03	HC	0.2400267027178381	1.5164647924234116	0.15715963045756021	0.054288614541292191
2446	HC03	HC03	HC	0.034838421894953786	-0.8048925149314613	0.29427993456522628	0.059886448085308075
2447	HC03	HC03	HC	0.034128778082692712	-0.8048925149314613	-0.38164311885833735	0.072036638855934143
2448	HC03	HC03	HC	0.081387570536034737	0.22358385932810734	-0.06264317194620761	0.02045799233019352
2449	HC03	HC03	HC	0.16655528467944544	-0.8048925149314613	0.77434041341145821	0.086308896541595459
2450	HC03	HC03	HC	0.14095029113639115	-0.8048925149314613	0.5872488530476887	0.06760261207818985
2451	HC03	HC03	HC	-0.040778422070364667	1.6725265376386287	0.74596742630004886	0.051266338676214218
2452	HC03	HC03	HC	-0.013992698335240028	-0.8048925149314613	0.13505067825317385	0.03560367226600647
2453	HC03	HC03	HC	0.10160309261745877	-0.8048925149314613	0.50371236165364586	0.032327655702829361
2454	HC03	HC03	HC	-0.20318543550295709	-0.8048925149314613	1.08848939259847	0.13870185613632202
2455	HC03	HC03	HC	-0.005514883954300831	-0.8048925149314613	-0.42013355811436964	0.037721164524555206
2456	HC03	HC03	HC	0.26345215446928627	-0.8048925149314613	1.2184710311889648	0.067852750420570374
2457	HC03	HC03	HC	0.23506919860839845	-0.8048925149314613	-0.38367715517679851	0.04721364751458168
2458	HC03	HC03	HC	-0.18972174750434029	-0.8048925149314613	1.420759983062744	0.091626681387424469
2459	HC03	HC03	HC	-0.024518706655909883	-0.8048925149314613	-0.019662383397420324	0.019778197631239891
2460	HC03	HC03	HC	0.030897980918232204	-0.8048925149314613	0.33222850163777673	0.07708393782377243
2461	HC03	HC03	HC	-0.1122296651204427	-0.8048925149314613	0.2262706820170084	0.033689055591821671
2462	HC03	HC03	HC	0.15755343184511883	-0.8048925149314613	0.16628059387207028	0.039056174457073212
2463	HC03	HC03	HC	0.041961408435788938	-0.8048925149314613	0.84530338287353513	0.024083599448204041
2464	HC03	HC03	HC	0.28195780680729798	-0.8048925149314613	0.5165772755940754	0.066930606961250305
2465	HC03	HC03	HC	0.27561090159619972	-0.8048925149314613	0.69599083582560228	0.02785894088447094
2466	HC03	HC03	HC	0.24186386418138814	1.0522493616736444	0.22278455416361487	0.038608323782682419
2467	HC03	HC03	HC	0.23941103372818384	-0.8048925149314613	0.43858801523844393	0.028706170618534088
2468	HC03	HC03	HC	0.20523901491083649	-0.8048925149314613	0.016526594161987318	0.030736800283193588
2469	HC03	HC03	HC	-0.078109367566230964	-0.8048925149314613	0.0029030036926269709	0.027701007202267647
2470	HC03	HC03	HC	-0.070910474907638688	1.6160407790590658	-0.3208071613311767	0.032577354460954666
2471	HC03	HC03	HC	0.055997632996648811	-0.8048925149314613	-0.64045387268066412	0.0085170073434710503
2472	HC03	HC03	HC	0.017120867183065824	1.196531638197061	-0.45259758949279782	0.034750320017337799
2473	HC03	HC03	HC	0.045361791431394405	-0.8048925149314613	0.58930348396301269	0.045809745788574219
2474	HC03	HC03	HC	0.10535007639827887	-0.8048925149314613	-0.52271132946014409	0.051879353821277618
2475	HC03	HC03	HC	0.16590427838839017	3.0534137360038418	0.075191691716512077	0.094540774822235107
2476	HC03	HC03	HC	0.14168676669781025	-0.8048925149314613	-0.46563930988311764	0.067536607384681702
2477	HC03	HC03	HC	-0.10866680377568955	-0.8048925149314613	0.51457071940104171	0.075724467635154724
2478	HC03	HC03	HC	0.1129646339579525	-0.8048925149314613	-0.68073226928710939	0.021500203758478165
2479	HC03	HC03	HC	0.1777130037291437	1.7526998212771285	-0.31310173193613694	0.048059176653623581
2480	HC03	HC03	HC	0.26287415480002374	-0.8048925149314613	-0.36571603933970137	0.0032203423324972391
2481	HC03	HC03	HC	0.19469753591423361	0.82739592679446794	-0.53732641140619908	0.045345697551965714
2482	HC03	HC03	HC	0.047486739199385647	1.3231114894268694	-0.82895431518554685	0.038135793060064316
2483	HC03	HC03	HC	-0.23814105563693577	-0.8048925149314613	-0.45394542217254641	0.022155141457915306
2484	HC03	HC03	HC	0.15809014573056474	-0.8048925149314613	-0.11086651166280115	0.058122109621763229
2485	HC03	HC03	HC	0.12727810655903612	1.2212512604599748	0.16286045074462896	0.054677259176969528
2486	HC03	HC03	HC	0.10990538474840994	0.92176003761745451	-0.11799458980560307	0.044024839997291565
2487	HC03	HC03	HC	0.27161863604162495	-0.8048925149314613	-0.80637771606445308	0.023021658882498741
2488	HC03	HC03	HC	-0.028650463381384217	-0.012902968190913904	0.67172138214111332	0.10216010361909866
2489	HC03	HC03	HC	0.14209233601888022	1.6457255155745827	0.28473756154378249	0.067908227443695068
2490	HC03	HC03	HC	0.040931258731418174	-0.8048925149314613	0.062565263112386083	0.055119290947914124
2491	HC03	HC03	HC	-0.0080582266587477247	-0.8048925149314613	-0.089752165476481127	0.044166073203086853
2492	HC03	HC03	HC	0.73513861240484768	-0.8048925149314613	0.20786282221476249	0.086205780506134033
2493	HC03	HC03	HC	0.28377105778099121	0.64874361352883969	0.11011845906575524	0.065684914588928223
2494	HC03	HC03	HC	-0.0604254234346569	-0.8048925149314613	-0.57533136844635013	0.01058355625718832
2495	HC03	HC03	HC	0.024553421868218323	-0.8048925149314613	-0.00011217435201016368	0.032610505819320679
2496	HC03	HC03	HC	0.22456476765820105	-0.8048925149314613	0.53344626744588208	0.040326368063688278
2497	HC03	HC03	HC	0.058690199566702572	-0.8048925149314613	-0.42313076655069987	0.02621551975607872
2498	HC03	HC03	HC	-0.052921118328713962	-0.8048925149314613	0.59155055999755857	0.10138759016990662
2499	HC03	HC03	HC	0.15055115072136249	0.49903122436348724	-0.53729367097218828	0.072695374488830566
2500	HC03	HC03	HC	0.15753228260920596	-0.8048925149314613	-0.26916054089864089	0.03040471114218235
2501	HC03	HC03	HC	0.055226126939822484	0.27123283741632842	0.28931634267171213	0.083479881286621094
2502	HC03	HC03	HC	-0.036073973973592133	2.2558034023791897	-0.68526046752929692	0.032738227397203445
2503	HC03	HC03	HC	-0.072362245575994494	-0.8048925149314613	0.76513815561930343	0.12373883277177811
2504	HC03	HC03	HC	-0.030333187396709732	0.74014918907870286	0.69630030314127611	0.039864163845777512
2505	HC03	HC03	HC	0.10709680818084982	0.78482921810319239	-0.4035893058776856	0.065085850656032562
2506	HC03	HC03	HC	0.20870534261067708	-0.8048925149314613	0.08227946917215978	0.029158219695091248
2507	HC03	HC03	HC	0.2011779400426098	0.72023926656290194	0.94247652689615891	0.11882345378398895
2508	HC03	HC03	HC	0.069648155147193802	0.51191727150078836	-0.65465500195821125	0.0080490885302424431
2509	HC03	HC03	HC	0.16245891408023674	2.1867927967257046	0.68515733718872074	0.061947256326675415
2510	HC03	HC03	HC	0.36860753295768017	2.0226669290049264	0.29078095753987621	0.056905802339315414
2511	HC03	HC03	HC	-0.063979265995514706	-0.8048925149314613	0.55453348477681474	0.019574752077460289
2512	HC03	HC03	HC	-0.06025379865597455	-0.8048925149314613	-0.052032801310221366	0.011667166836559772
2513	HC03	HC03	HC	-0.10801998130276672	-0.8048925149314613	-0.31723771095275877	0.024130851030349731
2514	HC03	HC03	HC	0.067819613758315411	0.60474512182230844	0.26985233942667652	0.050846658647060394
2515	HC03	HC03	HC	0.19842517738668328	0.41598803586541022	0.13014006296793623	0.069220632314682007
2516	HC03	HC03	HC	0.18488998331575313	-0.8048925149314613	-0.069557164510091196	0.059200439602136612
2517	HC03	HC03	HC	0.088009504497560676	0.11479845960673865	1.3350821050008139	0.2282613068819046
2518	HC03	HC03	HC	0.49720266717111961	-0.8048925149314613	0.16826719919840505	0.035556785762310028
2519	HC03	HC03	HC	0.18343000477195803	2.0108633501240005	0.23465829213460287	0.030532488599419594
2520	HC03	HC03	HC	0.30873336400741191	1.8884648622101496	0.33059379577636716	0.062800467014312744
2521	HC03	HC03	HC	0.064490663088284994	-0.8048925149314613	0.67412031173706055	0.067947812378406525
2522	HC03	HC03	HC	0.51828064551720243	0.5908697645772254	0.44441559791564944	0.085832089185714722
2523	HC03	HC03	HC	-0.12248356248578454	2.3464484316345233	-0.10928801059722903	0.056698564440011978
2524	HC03	HC03	HC	-0.064852207134931505	0.53258457089658584	0.94678236643473312	0.087752997875213623
2525	HC03	HC03	HC	0.068460260211911983	0.14858249424048486	-0.12357134183247886	0.013931670226156712
2526	HC03	HC03	HC	0.14592745691283138	1.0910407316893074	-0.91569839477539061	0.0047300704754889011
2527	HC03	HC03	HC	-0.18100447406116715	0.73869001326641248	0.8031387138366699	0.09209258109331131
2528	HC03	HC03	HC	-0.085037766888610325	-0.8048925149314613	-0.26366297721862797	0.0084867654368281364
2529	HC03	HC03	HC	-0.0079332971165322896	0.21201843931065664	-0.19550674120585121	0.022229146212339401
2530	HC03	HC03	HC	0.1365299914433406	0.99863758291520122	0.33625093460083011	0.09952719509601593
2531	HC03	HC03	HC	0.11274947207198183	-0.8048925149314613	-0.59204288482666012	0.066157102584838867
2532	HC03	HC03	HC	0.35242116031483706	1.276649909854739	0.33064554214477537	0.040809426456689835
2533	HC03	HC03	HC	0.13642691294352213	0.86961626375464351	0.79166065851847334	0.061542410403490067
2534	HC03	HC03	HC	0.05660661257230315	0.91057494734395661	0.70435310363769532	0.078807108104228973
2535	HC03	HC03	HC	0.24882855358286804	2.1811107156284004	0.99587738672892256	0.13033823668956757
2536	HC03	HC03	HC	0.18535119113759096	-0.8048925149314613	-0.20800941785176597	0.058166172355413437
2537	HC03	HC03	HC	0.060373143742227131	-0.8048925149314613	0.5880126063028972	0.08559214323759079
2538	HC03	HC03	HC	0.087689763908712248	0.30993919920648294	-0.033132445017496681	0.025661708787083626
2539	HC03	HC03	HC	0.23644623422215127	-0.8048925149314613	-0.81174819946289067	0.029812198132276535
2540	HC03	HC03	HC	0.17302829204461512	-0.8048925149314613	-0.042214485804239921	0.02829018235206604
2541	HC03	HC03	HC	-0.083506536239232765	-0.8048925149314613	0.092033020655314046	0.054240260273218155
2542	HC03	HC03	HC	0.11789879758133845	0.6711778615267513	0.94942260106404619	0.085985109210014343
2543	HC03	HC03	HC	-0.036894499786898599	0.70635440107421998	-0.38858405113220218	0.011155352927744389
2544	HC03	HC03	HC	0.11348465683113815	-0.8048925149314613	-0.75889091491699223	0.005543815903365612
2545	HC03	HC03	HC	0.031241575550829265	-0.8048925149314613	-0.61068008422851561	0.0089263012632727623
2546	HC03	HC03	HC	-0.0012869942493927977	-0.8048925149314613	0.39864146868387862	0.067078441381454468
2547	HC03	HC03	HC	-0.0200421074924306	2.3668993052950715	0.054980354309081991	0.037053462117910385
2548	HC03	HC03	HC	0.18269428628122703	0.34040519640436939	-0.061088148752848292	0.020521970465779305
2549	HC03	HC03	HC	0.1026130624102731	-0.8048925149314613	-0.10189416885375979	0.0401887446641922
2550	HC03	HC03	HC	0.17367406926603399	-0.8048925149314613	0.012226282755533835	0.023301318287849426
2551	HC03	HC03	HC	-0.1040973016543266	0.78320908130997913	0.53529796600341795	0.036673411726951599
2552	HC03	HC03	HC	-0.085014920601477972	-0.8048925149314613	0.05921297709147133	0.073098078370094299
2553	HC03	HC03	HC	-0.038081331008519875	1.7130404844529445	0.93851941426595042	0.076631657779216766
2554	HC03	HC03	HC	0.08979748326489051	-0.8048925149314613	-0.12934415181477865	0.041035432368516922
2555	HC03	HC03	HC	-0.055745335766392901	1.6826088980414158	-0.30855817159016924	0.051264125853776932
2556	HC03	HC03	HC	-0.020945879292284336	-0.8048925149314613	-0.077242635091145817	0.025629075244069099
2557	HC03	HC03	HC	-0.16176349216037325	-0.8048925149314613	-0.24632996877034508	0.027632385492324829
2558	HC03	HC03	HC	0.18879993275699455	2.7393842955053493	1.2085938517252601	0.10283497720956802
2559	HC03	HC03	HC	7.9484923273059893e-05	-0.8048925149314613	-0.39023417631785073	0.024297850206494331
2560	HC03	HC03	HC	0.083377010801918505	0.43388209754488516	0.18716482162475589	0.076155133545398712
2561	HC03	HC03	HC	0.071228590419149806	-0.8048925149314613	0.34402520497639977	0.044671028852462769
2562	HC03	HC03	HC	-0.060936687665107903	0.64501592926459739	0.36476218541463212	0.023131994530558586
2563	HC03	HC03	HC	0.19141463483500684	-0.8048925149314613	1.6238773600260417	0.14888957142829895
2564	HC03	HC03	HC	-0.11169500611786148	-0.8048925149314613	-0.75977020263671879	0.025160377845168114
2565	HC03	HC03	HC	0.028390175909058651	-0.8048925149314613	0.00062095006306972511	0.03868180513381958
2566	HC03	HC03	HC	0.075524137448041873	-0.8048925149314613	-0.21423322200775141	0.068615175783634186
2567	HC03	HC03	HC	-0.079528084697886428	-0.8048925149314613	0.28480817794799806	0.044423241168260574
2568	HC03	HC03	HC	0.22090905556311977	-0.8048925149314613	0.83407086690266918	0.070640571415424347
2569	HC03	HC03	HC	0.088617852773421865	-0.8048925149314613	-0.41671142578124998	0.0073174522258341312
2570	HC03	HC03	HC	0.16617912308782595	-0.8048925149314613	0.001076237360636334	0.073236778378486633
2571	HC03	HC03	HC	0.111012144333277	0.090449036280609907	0.53746827443440748	0.1066080629825592
2572	HC03	HC03	HC	0.049660883194361016	-0.8048925149314613	1.4117262967427573	0.1395372599363327
2573	HC03	HC03	HC	0.13250382985824197	1.3349972466988995	-0.28573646068573	0.064370281994342804
2574	HC03	HC03	HC	0.014208097213353865	1.5129410826230394	-0.36183940251668295	0.035947121679782867
2575	HC03	HC03	HC	0.11206088383992513	-0.8048925149314613	0.20858213424682615	0.081101074814796448
2576	HC03	HC03	HC	0.061611227051824591	-0.8048925149314613	-0.49942153930664063	0.030484963208436966
2577	HC03	HC03	HC	0.0041395686222956973	-0.8048925149314613	0.02692268689473476	0.048935625702142715
2578	HC03	HC03	HC	-0.038274334557036049	-0.8048925149314613	-0.83747352600097658	0.045345082879066467
2579	HC03	HC03	HC	-0.12922426011827257	-0.8048925149314613	-0.48028301239013671	0.027038495987653732
2580	HC03	HC03	HC	0.18249759706676519	-0.8048925149314613	0.87981587092081714	0.081203371286392212
2581	HC03	HC03	HC	0.019477378568078685	1.7785817131266217	-0.55729376157124833	0.02827112004160881
2582	HC03	HC03	HC	0.069866496681148194	0.46369745921650951	0.17489703178405758	0.079598568379878998
2583	HC03	HC03	HC	0.18623486999772548	0.78829248264068652	0.7054340108235676	0.076397247612476349
2584	HC03	HC03	HC	0.060479891035291888	-0.8048925149314613	0.49985923767089846	0.10765119642019272
2585	HC03	HC03	HC	0.061448636340279861	-0.8048925149314613	-0.035300668080647801	0.021153680980205536
2586	HC03	HC03	HC	0.072161706288655592	-0.8048925149314613	0.16056913375854487	0.0085181752219796181
2587	HC03	HC03	HC	0.18715365499512759	0.38236903717412923	0.92244393030802407	0.1729697585105896
2588	HC03	HC03	HC	0.22943267854869875	0.62588183414910969	-0.20315897305806485	0.033341214060783386
2589	HC03	HC03	HC	-0.003110403077215218	0.8028841275702141	0.35207945505778004	0.057249873876571655
2590	HC03	HC03	HC	-0.07114913100870246	-0.8048925149314613	0.055132020314534569	0.034468952566385269
2591	HC03	HC03	HC	0.021099932091867835	-0.8048925149314613	0.31170071601867677	0.02121085487306118
2592	HC03	HC03	HC	-0.022727338595268071	-0.8048925149314613	0.12869777997334797	0.053824935108423233
2593	HC03	HC03	HC	0.0063848482441698218	1.871472498965296	0.95050603230794262	0.048590462654829025
2594	HC03	HC03	HC	0.050814121278942165	0.49735766029671874	0.12710371971130374	0.033706270158290863
2595	HC03	HC03	HC	-0.037239169422377871	-0.8048925149314613	-0.32858088811238606	0.024559047073125839
2596	HC03	HC03	HC	0.050792760767488399	-0.8048925149314613	0.042533543904622384	0.067689768970012665
2597	HC03	HC03	HC	0.1230009789752145	-0.8048925149314613	-0.25013945420583089	0.022670624777674675
2598	HC03	HC03	HC	0.20924163916172125	0.78900118636892713	-0.016286849975585938	0.040532857179641724
2599	HC03	HC03	HC	0.1299711634970119	-0.8048925149314613	-0.38039828936258951	0.065230756998062134
2600	HC03	HC03	HC	-0.049520470056778343	1.4630055983360544	0.50055390993754079	0.033492434769868851
2601	HC03	HC03	HC	0.19013218529204015	-0.8048925149314613	0.42623339970906571	0.048227634280920029
2602	HC03	HC03	HC	0.12255521220019738	0.22679017490168094	-0.13018800099690764	0.031039152294397354
2603	HC03	HC03	HC	-0.022976378090361238	-0.8048925149314613	0.038769044876098668	0.020289873704314232
2604	HC03	HC03	HC	-0.052429188785389963	-0.8048925149314613	-0.12022087097167966	0.031888484954833984
2605	HC03	HC03	HC	0.23565140520405567	0.75707408907135532	-0.25229952017466228	0.042803049087524414
2606	HC03	HC03	HC	-0.01344891491099301	-0.8048925149314613	-0.40263818422953285	0.0422341488301754
2607	HC03	HC03	HC	0.10277435156015247	-0.8048925149314613	0.38170775095621756	0.071312621235847473
2608	HC03	HC03	HC	0.13810286986522186	-0.8048925149314613	0.15440957387288401	0.0754050612449646
2609	HC03	HC03	HC	-0.040747396436511957	-0.8048925149314613	-0.35631475289662679	0.033980052918195724
2610	HC03	HC03	HC	-0.031416029767093498	-0.8048925149314613	-0.16776431242624917	0.010019566863775253
2611	HC03	HC03	HC	0.10241579267713757	-0.8048925149314613	0.013115987777709948	0.060657080262899399
2612	HC03	HC03	HC	-0.17444337632921006	-0.8048925149314613	-0.63426200866699223	0.047878094017505646
2613	HC03	HC03	HC	0.18999604461539507	-0.8048925149314613	-0.095825723012288366	0.036759611219167709
2614	HC03	HC03	HC	0.21144148997771431	-0.8048925149314613	-0.85851852416992191	0.072656713426113129
2615	HC03	HC03	HC	0.085469477889884238	-0.8048925149314613	-0.25161058743794762	0.0071886111982166767
2616	HC03	HC03	HC	0.18445491040873732	1.8143261438423677	-0.031081118583679235	0.026200156658887863
2617	HC03	HC03	HC	0.088025954482901791	-0.8048925149314613	0.080082639058431049	0.025286087766289711
2618	HC03	HC03	HC	0.48718153896494809	1.1082154494631811	0.77916586558024092	0.14400525391101837
2619	HC03	HC03	HC	0.071759743079161026	-0.8048925149314613	-0.30103159109751382	0.089391067624092102
2620	HC03	HC03	HC	-0.076450097336728334	0.6207599470705023	-0.34047883987426752	0.033384483307600021
2621	HC03	HC03	HC	-0.1210847896999783	-0.8048925149314613	0.048354713122049975	0.036781415343284607
2622	HC03	HC03	HC	-0.047497396713648096	-0.8048925149314613	-0.52457874298095708	0.0038044997490942478
2623	HC03	HC03	HC	0.068618600307366773	-0.8048925149314613	0.36003890355428048	0.10160544514656067
2624	HC03	HC03	HC	0.065660331269614708	1.681859105117623	-0.28646687825520828	0.01057499460875988
2625	HC03	HC03	HC	0.18505619179489269	1.2152153368687428	-0.027622337341308589	0.057412002235651016
2626	HC03	HC03	HC	0.047097802039904491	0.93327270952160701	0.97811542510986327	0.090981006622314453
2627	HC03	HC03	HC	-0.067313841958331261	0.88431827222594317	-0.52237962245941161	0.0039158370345830917
2628	HC03	HC03	HC	0.10382145188812519	-0.8048925149314613	0.88584710439046221	0.089588962495326996
2629	HC03	HC03	HC	-0.094952214762695844	-0.8048925149314613	-0.67593730688095088	0.01649663969874382
2630	HC03	HC03	HC	0.11699112003685058	0.55954259217338853	1.3028977457682291	0.13299164175987244
2631	HC03	HC03	HC	0.25509214906610994	-0.8048925149314613	1.0841002655029297	0.047728002071380615
2632	HC03	HC03	HC	-0.0017162333594428203	-0.8048925149314613	1.0922455088297527	0.053086772561073303
2633	HC03	HC03	HC	-0.03625414391868137	-0.8048925149314613	0.16603643099466958	0.046148285269737244
2634	HC03	HC03	HC	0.073319751380855225	-0.8048925149314613	0.35641954421997069	0.041071176528930664
2635	HC03	HC03	HC	0.13738768602028872	0.75925125046873276	0.81301458994547537	0.10910414159297943
2636	HC03	HC03	HC	0.048869802034818222	-0.8048925149314613	0.53797394434611012	0.046455465257167816
2637	HC03	HC03	HC	-0.022679191002478949	0.64501592926459739	0.40243357976277661	0.067609906196594238
2638	HC03	HC03	HC	0.21210646865714311	0.97131473938698187	0.1735597292582195	0.072609893977642059
2639	HC03	HC03	HC	0.044627344832461141	-0.8048925149314613	0.3505533854166667	0.11030244827270508
2640	HC03	HC03	HC	0.21108821379832735	-0.8048925149314613	0.36062493006388352	0.044208459556102753
2641	HC03	HC03	HC	0.28552401338887007	2.2686732628636976	0.39197442054748532	0.079403460025787354
2642	HC03	HC03	HC	0.34358834649762537	-0.8048925149314613	0.043244660695393899	0.062042843550443649
2643	HC03	HC03	HC	-0.057766687605116107	1.600631538373416	-0.82109001159667971	0.01975550688803196
2644	HC03	HC03	HC	-0.17617412990993925	-0.8048925149314613	0.74318035443623853	0.036076176911592484
2645	HC03	HC03	HC	0.087466318016378275	-0.8048925149314613	-0.40764732996622727	0.012318302877247334
2646	HC03	HC03	HC	-0.017058413660424376	-0.8048925149314613	1.268755620320638	0.098816022276878357
2647	HC03	HC03	HC	-0.08918251265827408	2.5630219974331463	-0.35965897878011061	0.026133226230740547
2648	HC03	HC03	HC	0.16080674587151941	-0.8048925149314613	0.17745328267415372	0.056454639881849289
2649	HC03	HC03	HC	0.20170187355106714	-0.8048925149314613	-0.15389387130737309	0.029821358621120453
2650	HC03	HC03	HC	0.052165236432328205	0.91306554119996663	-0.23178073247273767	0.016433725133538246
2651	HC03	HC03	HC	-0.069185514490828548	1.591974735350195	0.065852104822794577	0.028452532365918159
2652	HC03	HC03	HC	-0.14961890326605903	-0.8048925149314613	-0.70466178894042963	0.015898078680038452
2653	HC03	HC03	HC	0.0060957188076443125	0.36395971924629916	-0.68540698210398354	0.026478730142116547
2654	HC03	HC03	HC	0.07320317472148144	-0.8048925149314613	-0.024817028045654332	0.027269117534160614
2655	HC03	HC03	HC	0.045870782085972978	-0.8048925149314613	-0.57753532409667974	0.018722070381045341
2656	HC03	HC03	HC	-0.097174784342447917	-0.8048925149314613	-0.51059970855712888	0.052292060106992722
2657	HC03	HC03	HC	0.34189923180474174	-0.8048925149314613	0.38999088605244947	0.10526654124259949
2658	HC03	HC03	HC	-0.13906261867947048	-0.8048925149314613	-0.035840737024942948	0.048738960176706314
2659	HC03	HC03	HC	0.13803569272033173	1.9588686519376139	0.53390398025512698	0.10567694902420044
2660	HC03	HC03	HC	0.079049977522629961	-0.8048925149314613	0.092884785334269138	0.029633495956659317
2661	HC03	HC03	HC	0.176030331962129	2.0530810836365241	-0.82367843627929682	0.026755331084132195
2662	HC03	HC03	HC	0.032698611071986017	0.32961877320176491	0.65867206573486325	0.1437380313873291
2663	HC03	HC03	HC	0.11364812753139397	2.4075662895539782	0.51171506245930987	0.084584325551986694
2664	HC03	HC03	HC	-0.18233440823025174	-0.8048925149314613	0.0072255007425943152	0.063173882663249969
2665	HC03	HC03	HC	-0.08489488389756944	-0.8048925149314613	0.21436841646830235	0.016995340585708618
2666	HC03	HC03	HC	0.1253293195545164	-0.8048925149314613	-0.60311382293701177	0.059600673615932465
2667	HC03	HC03	HC	-0.18406182183159722	-0.8048925149314613	-0.079872261683146095	0.0529448501765728
2668	HC03	HC03	HC	0.19678129277677617	1.6041140457848602	0.40392588933308915	0.10532692819833755
2669	HC03	HC03	HC	-0.0042434017474834718	1.7153573264765238	0.37343226750691727	0.014810221269726753
2670	HC03	HC03	HC	0.13548754178560699	0.42129159831278074	0.34977935473124189	0.068036638200283051
2671	HC03	HC03	HC	0.3323806513272799	-0.8048925149314613	-0.49551704406738284	0.019329303875565529
2672	HC03	HC03	HC	0.04231893254141525	2.4940666301472358	1.0021656672159831	0.13764868676662445
2673	HC03	HC03	HC	0.18688493321084571	0.49374679159669055	0.24099208196004229	0.10559844225645065
2674	HC03	HC03	HC	-0.0091908850221552318	1.4375889312626462	0.59562971750895188	0.082756638526916504
2675	HC03	HC03	HC	0.19728315858759432	-0.8048925149314613	0.62478571573893238	0.12482289224863052
2676	HC03	HC03	HC	0.085478986267350676	-0.8048925149314613	0.85434455235799145	0.071590743958950043
2677	HC03	HC03	HC	-0.17287504408094617	-0.8048925149314613	0.53991797129313157	0.030102696269750595
2678	HC03	HC03	HC	0.17208916460346974	-0.8048925149314613	0.65889845530192059	0.065373800694942474
2679	HC03	HC03	HC	-0.12770665723034458	-0.8048925149314613	-0.49444863160451252	0.022591639310121536
2680	HC03	HC03	HC	0.07411834472264997	-0.8048925149314613	-0.069805418650309203	0.033382028341293335
2681	HC03	HC03	HC	0.15507253842476085	-0.8048925149314613	1.2711117299397787	0.18382845818996429
2682	HC03	HC03	HC	0.31679583688067575	1.9853153787342277	0.77782906850179034	0.13422457873821259
2683	HC03	HC03	HC	0.13440620862520658	0.2641413855922512	-0.081391067504882786	0.031035531312227249
2684	HC03	HC03	HC	0.12397053922343459	1.0672685379849904	1.1807727432250976	0.21169045567512512
2685	HC03	HC03	HC	-0.17125322129991319	-0.8048925149314613	0.18930953979492182	0.057585448026657104
2686	HC03	HC03	HC	0.090182992005959528	0.40676005906600282	-0.077754697799682582	0.015212290920317173
2687	HC03	HC03	HC	-0.0042081779903835603	-0.8048925149314613	-0.095572468439737879	0.027200154960155487
2688	HC03	HC03	HC	0.15537023642124276	0.38144956737944807	0.79774158477783208	0.12319659441709518
2689	HC03	HC03	HC	-0.099847010954832421	2.1225858915703952	1.0232187398274739	0.13741536438465118
2690	HC03	HC03	HC	0.24008587372608675	0.19930116349723459	0.44093198776245113	0.097792409360408783
2691	HC03	HC03	HC	-0.09142522176106771	-0.8048925149314613	0.222616548538208	0.038950737565755844
2692	HC03	HC03	HC	0.093486887939974783	0.51745276717594435	-0.063378124237060574	0.080172821879386902
2693	HC03	HC03	HC	-0.062722622145954365	-0.8048925149314613	-0.27454507191975919	0.025922695174813271
2694	HC03	HC03	HC	0.024504504081530459	0.83594474333681668	0.62962312062581371	0.14365394413471222
2695	HC03	HC03	HC	0.15738676739554122	-0.8048925149314613	1.2541721216837565	0.080276191234588623
2696	HC03	HC03	HC	0.40070005824423244	-0.8048925149314613	-0.61770801544189458	0.02672971598803997
2697	HC03	HC03	HC	0.075127140110374552	1.8701417976349659	-0.19509792645772306	0.089107267558574677
2698	HC03	HC03	HC	0.17922390196058485	0.0251228184249798	0.81406188964843751	0.088423565030097961
2699	HC03	HC03	HC	-0.070659200880262563	-0.8048925149314613	-0.41909254391988121	0.029293186962604523
2700	HC03	HC03	HC	0.63630592476608405	-0.8048925149314613	-0.47836848576863605	0.038172516971826553
2701	HC03	HC03	HC	0.20597058548886554	-0.8048925149314613	0.36044161478678394	0.05175752192735672
2702	HC03	HC03	HC	-0.092079370857303972	-0.8048925149314613	0.4870281060536702	0.045493077486753464
2703	HC03	HC03	HC	-0.11359585444132486	1.2865264846996374	0.11445096333821603	0.11012494564056396
2704	HC03	HC03	HC	0.12654730984288401	-0.8048925149314613	-0.40281831105550131	0.028292832896113396
2705	HC03	HC03	HC	-0.094585474698971467	1.6758770615734511	-0.16003912607828774	0.016366094350814819
2706	HC03	HC03	HC	0.16813965071979753	-0.8048925149314613	-0.61205108642578121	0.042719289660453796
2707	HC03	HC03	HC	0.39372246668888977	-0.8048925149314613	0.23879554112752277	0.049808319658041
2708	HC03	HC03	HC	-0.083781935373942046	-0.8048925149314613	-0.19267543633778889	0.058351244777441025
2709	HC03	HC03	HC	-0.12843451605902778	-0.8048925149314613	0.10206229845682779	0.025956600904464722
2710	HC03	HC03	HC	0.17998134335900987	1.100338775188568	1.3878011194864908	0.18170665204524994
2711	HC03	HC03	HC	-0.015107494704743762	-0.8048925149314613	-0.67601913452148432	0.028615424409508705
2712	HC03	HC03	HC	0.27417608407827526	-0.8048925149314613	1.2209034729003907	0.067464090883731842
2713	HC03	HC03	HC	-0.070480985152415743	1.8339181061644891	0.82373761494954423	0.13125494122505188
2714	HC03	HC03	HC	0.094061945809258363	-0.8048925149314613	-0.85982048034667968	0.026032639667391777
2715	HC03	HC03	HC	0.019650748407738838	-0.8048925149314613	0.08719675381978359	0.014725900255143642
2716	HC03	HC03	HC	-0.17561887773693119	2.0906707927706982	-0.19186449845631925	0.039765447378158569
2717	HC03	HC03	HC	-0.0050350459824260452	-0.8048925149314613	0.24556728363037106	0.047112386673688889
2718	HC03	HC03	HC	0.18772690715952819	-0.8048925149314613	-0.56356998443603512	0.0556190125644207
2719	HC03	HC03	HC	0.14775184549837031	1.6632732055229578	0.47026127179463695	0.019969489425420761
2720	HC03	HC03	HC	0.27840439478556317	1.4528023474075109	0.7398395029703777	0.066244862973690033
2721	HC03	HC03	HC	0.17114719048524513	-0.8048925149314613	0.54056725819905593	0.067874744534492493
2722	HC03	HC03	HC	0.37324099125006255	-0.8048925149314613	0.16831314404805497	0.062350019812583923
2723	HC03	HC03	HC	0.15410798977582879	2.125329019848655	0.63587618192036943	0.11336927115917206
2724	HC03	HC03	HC	-0.054692909778692761	-0.8048925149314613	0.15925358454386385	0.051985904574394226
2725	HC03	HC03	HC	-0.038922631597926471	-0.8048925149314613	0.81944623947143558	0.0393822081387043
2726	HC03	HC03	HC	0.0059045724787263887	-0.8048925149314613	0.54873601913452152	0.090002492070198059
2727	HC03	HC03	HC	0.041807734090038851	-0.8048925149314613	0.7638265800476074	0.056999396532773972
2728	HC03	HC03	HC	0.24447446431869116	0.71998084608509105	0.14737966219584142	0.072919748723506927
2729	HC03	HC03	HC	0.097831828777606655	-0.8048925149314613	0.065313132603963209	0.021056726574897766
2730	HC03	HC03	HC	0.073491704239804501	-0.8048925149314613	-0.19680657704671223	0.024688942357897758
2731	HC03	HC03	HC	0.093820448818369817	0.29926981795484486	0.80804248174031568	0.14226724207401276
2732	HC03	HC03	HC	0.28552675361307256	0.16262526448893291	0.27071301778157542	0.093203388154506683
2733	HC03	HC03	HC	0.19352681869115584	-0.8048925149314613	-0.1561577383677164	0.044240407645702362
2734	HC03	HC03	HC	0.14845843910152073	-0.8048925149314613	0.47759737650553391	0.063595414161682129
2735	HC03	HC03	HC	0.20325044811281384	-0.8048925149314613	0.83207117716471357	0.092837341129779816
2736	HC03	HC03	HC	-0.007275247003278168	-0.8048925149314613	0.58104295094807934	0.033130113035440445
2737	HC03	HC03	HC	-0.026043820666451722	-0.13746865648503886	0.87264298756917313	0.11901530623435974
2738	HC03	HC03	HC	-0.065466937488979776	-0.8048925149314613	0.2164121182759603	0.031084699556231499
2739	HC03	HC03	HC	0.11585658864078363	1.2347663231886883	0.073203709920247384	0.04617169126868248
2740	HC03	HC03	HC	0.050389492002307856	-0.8048925149314613	0.34641508102416996	0.049846474081277847
2741	HC03	HC03	HC	0.24329524292905108	-0.8048925149314613	0.72852682749430342	0.052139509469270706
2742	HC03	HC03	HC	0.019872547051845435	-0.8048925149314613	-0.38723240057627367	0.054003890603780746
2743	HC03	HC03	HC	-0.078840962108383844	-0.8048925149314613	-0.052285162607828783	0.049503970891237259
2744	HC03	HC03	HC	0.29401095496283636	1.2913754625482834	1.0750289026896156	0.16841934621334076
2745	HC03	HC03	HC	0.084469179169744474	-0.8048925149314613	-0.38205267906188967	0.036003846675157547
2746	HC03	HC03	HC	0.11002974876990684	-0.8048925149314613	0.40334365844726561	0.056682676076889038
2747	HC03	HC03	HC	0.044296205879276601	1.525165288089837	-0.12835399945576986	0.040894165635108948
2748	HC03	HC03	HC	0.088543312529213436	-0.8048925149314613	0.26471465110778813	0.076236262917518616
2749	HC03	HC03	HC	0.041499009743714954	0.20862829769417254	0.63675706863403325	0.12470515072345734
2750	HC03	HC03	HC	0.15739635923988801	-0.8048925149314613	0.48130071004231767	0.055224712938070297
2751	HC03	HC03	HC	0.3330152169252053	-0.8048925149314613	0.042526648839314785	0.021027984097599983
2752	HC03	HC03	HC	0.17646390751895744	1.3302786676196088	-0.44016033490498857	0.02685995027422905
2753	HC03	HC03	HC	0.066383362142448749	-0.8048925149314613	0.41622687339782716	0.046823687851428986
2754	HC03	HC03	HC	0.11119643366234938	-0.8048925149314613	0.076253445943196607	0.057468585669994354
2755	HC03	HC03	HC	0.13668810999291575	-0.8048925149314613	-0.66132910490036012	0.043040838092565536
2756	HC03	HC03	HC	0.18755470634525659	1.6462697493272389	-0.14204298655192049	0.068777978420257568
2757	HC03	HC03	HC	0.06531452015933828	-0.8048925149314613	0.87816576639811206	0.026825506240129471
2758	HC03	HC03	HC	0.31911877069717798	-0.8048925149314613	0.68684082031250004	0.11345651000738144
2759	HC03	HC03	HC	-0.028727772826822387	-0.8048925149314613	-0.1871447801589966	0.014800063334405422
2760	HC03	HC03	HC	-0.17408735487196181	-0.8048925149314613	0.066301571528116776	0.029375385493040085
2761	HC03	HC03	HC	0.037539093637058873	-0.8048925149314613	-0.022668409347534224	0.010586822405457497
2762	HC03	HC03	HC	0.060883913936778	2.663711354116872	0.83280480702718096	0.10150428116321564
2763	HC03	HC03	HC	-0.096061098962767516	2.0832185936567464	0.2567158508300782	0.037461768835783005
2764	HC03	HC03	HC	0.13204150468875198	0.97543271441228052	0.27188278198242188	0.08172287791967392
2765	HC03	HC03	HC	0.062630961573022031	-0.8048925149314613	0.45044208844502764	0.057778678834438324
2766	HC03	HC03	HC	0.15282683739295375	-0.8048925149314613	0.59108439127604173	0.095494106411933899
2767	HC03	HC03	HC	0.14293854974273945	-0.8048925149314613	-0.72763282775878901	0.035996917635202408
2768	HC03	HC03	HC	0.20089129488692326	0.14231854259294541	0.94493433634440116	0.098994441330432892
2769	HC03	HC03	HC	-0.055257592812562595	2.1812257200985954	0.58508829116821293	0.099353276193141937
2770	HC03	HC03	HC	-0.15689880921290467	0.76719787824982288	-0.87262794494628904	0.020543983206152916
2771	HC03	HC03	HC	-0.081408182779947921	4.1643872539148123	-0.53800415039062499	0.04728342592716217
2772	HC03	HC03	HC	0.076154658651759466	-0.8048925149314613	0.20046442031860356	0.080498352646827698
2773	HC03	HC03	HC	0.33475178596300958	-0.8048925149314613	0.53789394060770668	0.044125620275735855
2774	HC03	HC03	HC	0.1951036824935522	-0.8048925149314613	-0.036970303853352871	0.083907641470432281
2775	HC03	HC03	HC	0.1351900113749708	1.473260918217639	-0.033011646270751926	0.0085114315152168274
2776	HC03	HC03	HC	0.011923957645383676	1.525812754201566	-0.19328597227732341	0.0082151470705866814
2777	HC03	HC03	HC	0.10492451154268706	0.31931342184791028	0.42763617833455392	0.066654704511165619
2778	HC03	HC03	HC	-0.059058681064181856	-0.8048925149314613	0.54988131523132322	0.03474576398730278
2779	HC03	HC03	HC	0.11683231989542645	-0.8048925149314613	0.74644508361816408	0.052781462669372559
2780	HC03	HC03	HC	-0.044893667432996963	-0.8048925149314613	0.45540555636088048	0.014940578490495682
2781	HC03	HC03	HC	0.19707296159532334	0.9464656239017224	-0.12179239590962732	0.051921438425779343
2782	HC03	HC03	HC	0.077985959093794827	-0.8048925149314613	-0.71245483398437504	0.0084293615072965622
2783	HC03	HC03	HC	0.080359784069224283	-0.8048925149314613	-0.33905971368153898	0.033064715564250946
2784	HC03	HC03	HC	0.36473613575992425	1.1824227630169259	0.73291028976440431	0.072385601699352264
2785	HC03	HC03	HC	0.28388789266602604	0.2606314853837724	-0.22733422597249353	0.031290341168642044
2786	HC03	HC03	HC	0.21121695917895716	1.9715345379582518	-0.13432256062825515	0.010212591849267483
2787	HC03	HC03	HC	-0.091261465203048842	2.4347978992209991	-0.054961668650309159	0.063814401626586914
2788	HC03	HC03	HC	-0.030028788167187292	-0.8048925149314613	0.61266947428385421	0.10371559113264084
2789	HC03	HC03	HC	0.007862605885562729	1.1926097140993002	0.34872643470764164	0.067235417664051056
2790	HC03	HC03	HC	0.036976346236008872	-0.8048925149314613	-0.65018744309743248	0.018234288319945335
2791	HC03	HC03	HC	0.085898079179291015	0.90019749180947761	0.44544085502624509	0.034128796309232712
2792	HC03	HC03	HC	0.028601966108012411	-0.8048925149314613	-0.34858079910278317	0.049986951053142548
2793	HC03	HC03	HC	0.052729593668228519	-0.8048925149314613	-0.025829391479492148	0.040708247572183609
2794	HC03	HC03	HC	0.16653480187440528	-0.8048925149314613	1.2210027186075845	0.11198972165584564
2795	HC03	HC03	HC	-0.015019859167245714	-0.8048925149314613	-0.30683502833048504	0.017872584983706474
2796	HC03	HC03	HC	0.23691049103044035	3.2735535723122795	-0.54843578338623045	0.010989883914589882
2797	HC03	HC03	HC	-0.032132859759860577	1.9181203948346128	0.42480901718139652	0.046789295971393585
2798	HC03	HC03	HC	-0.11261976841168526	-0.8048925149314613	-0.090835520426432281	0.055033091455698013
2799	HC03	HC03	HC	-0.12410870022243924	-0.8048925149314613	-0.66274749755859375	0.0062347403727471828
2800	HC03	HC03	HC	0.069992284856290915	1.936751798166501	0.34070177078247066	0.032075036317110062
2801	HC03	HC03	HC	0.10653985863057977	-0.8048925149314613	1.1731412506103516	0.13123096525669098
2802	HC03	HC03	HC	-0.063763054089668453	0.15821355265245651	-0.42934359550476076	0.035450480878353119
2803	HC03	HC03	HC	0.3835800506722214	0.81482161421515664	0.26230663935343435	0.02093125507235527
2804	HC03	HC03	HC	0.10122743565812067	-0.8048925149314613	-0.10472221851348873	0.040748655796051025
2805	HC03	HC03	HC	0.17115778474726229	-0.8048925149314613	0.7843368148803711	0.017483092844486237
2806	HC03	HC03	HC	-0.073295243581136066	-0.8048925149314613	-0.32567839940388993	0.0096591850742697716
2807	HC03	HC03	HC	0.11013039955726039	0.94876492095199427	0.76441074371337892	0.10532701015472412
2808	HC03	HC03	HC	-0.082094592803563821	0.48603979419296589	-0.056639820734659785	0.048189897090196609
2809	HC03	HC03	HC	-0.012879877416496599	2.3350451045317575	0.14705256144205725	0.01313359197229147
2810	HC03	HC03	HC	-0.00015700030530621523	-0.8048925149314613	0.63807582855224609	0.064411669969558716
2811	HC03	HC03	HC	0.10420554104014343	-0.8048925149314613	-0.59041428168614707	0.026021838188171387
2812	HC03	HC03	HC	-0.071173679808266152	1.6224090384027519	0.40239366213480643	0.10086565464735031
2813	HC03	HC03	HC	0.098737520397218892	1.4955788034248414	-0.25405095418294277	0.039185650646686554
2814	HC03	HC03	HC	0.45327597821879595	0.38236903717412923	1.4153621482849121	0.12940087914466858
2815	HC03	HC03	HC	0.042172457132583996	-0.8048925149314613	0.59510563532511396	0.07222980260848999
2816	HC03	HC03	HC	0.37914591357239297	-0.8048925149314613	-0.031983702977498418	0.027059014886617661
2817	HC03	HC03	HC	0.13305995761838735	0.024717642734956264	0.65397883733113604	0.12013965100049973
2818	HC03	HC03	HC	0.20089194583077713	-0.8048925149314613	-0.43307835022608437	0.004269089549779892
2819	HC03	HC03	HC	-0.044443818320575951	-0.8048925149314613	-0.17616900920867917	0.037155058234930038
2820	HC03	HC03	HC	0.042577766516269794	-0.8048925149314613	0.39359267870585135	0.071686990559101105
2821	HC03	HC03	HC	0.08397969987657336	0.51286820905404651	-0.92094703674316403	0.0087765790522098541
2822	HC03	HC03	HC	0.010013187930115269	0.90644078566586483	-0.14546644210815429	0.070585243403911591
2823	HC03	HC03	HC	0.1669865566644913	-0.8048925149314613	0.82181685129801441	0.10769370198249817
2824	HC03	HC03	HC	-0.14309736463758679	-0.8048925149314613	-0.45064498901367189	0.080518782138824463
2825	HC03	HC03	HC	0.013555273805928025	-0.8048925149314613	-0.22662546634674074	0.060313988476991653
2826	HC03	HC03	HC	0.14401146880581847	3.8122797880573209	-0.63697654724121089	0.040241081267595291
2827	HC03	HC03	HC	0.054587047854040421	-0.8048925149314613	0.48001577377319338	0.022625232115387917
2828	HC03	HC03	HC	0.25219611795539532	0.90446397654431965	-0.79749999999999999	0.029597120359539986
2829	HC03	HC03	HC	0.26507531043810723	2.1550701266655077	1.1867691040039063	0.1305825412273407
2830	HC03	HC03	HC	-0.0013574885506915102	-0.8048925149314613	-0.89861564636230473	0.021140580996870995
2831	HC03	HC03	HC	0.037541631633399894	3.1968858875339641	0.474114735921224	0.041941460222005844
2832	HC03	HC03	HC	-0.0091902176946656311	2.0055439406039652	0.2489454523722332	0.045995976775884628
2833	HC03	HC03	HC	0.03022090920016296	-0.8048925149314613	0.039455852508544886	0.0046920189633965492
2834	HC03	HC03	HC	-0.093199179722712591	-0.8048925149314613	-0.5772211837768555	0.046081904321908951
2835	HC03	HC03	HC	-0.034127616800813582	2.2512385399047465	0.28539782206217457	0.047409176826477051
2836	HC03	HC03	HC	0.17565338036952874	-0.8048925149314613	1.0758482233683269	0.11726732552051544
2837	HC03	HC03	HC	0.17833173800737434	1.7036947865423138	0.21935943603515629	0.062424726784229279
2838	HC03	HC03	HC	-0.015357442431979729	-0.8048925149314613	-0.65196789264678956	0.020656583830714226
2839	HC03	HC03	HC	-0.21990685356987846	-0.8048925149314613	0.43811198870340995	0.070077478885650635
2840	HC03	HC03	HC	-0.12156814575195313	-0.8048925149314613	0.19138823191324861	0.063843272626399994
2841	HC03	HC03	HC	0.12767693658160351	-0.8048925149314613	-0.13610023498535151	0.017439905554056168
2842	HC03	HC03	HC	0.076893729022425472	-0.23022157279153019	-0.35207289536794029	0.026897076517343521
2843	HC03	HC03	HC	0.19620490440955532	-0.8048925149314613	0.43792962710062666	0.10586509108543396
2844	HC03	HC03	HC	0.025056119902521101	-0.8048925149314613	0.18423761367797853	0.013697046786546707
2845	HC03	HC03	HC	0.23983693375546705	0.96828409993323417	-0.065323715209960942	0.064565859735012054
2846	HC03	HC03	HC	-0.029268197931795026	1.0863262275715591	-0.42629650672276814	0.017828755080699921
2847	HC03	HC03	HC	-0.021907521190806328	-0.8048925149314613	0.00091395060221355351	0.020616641268134117
2848	HC03	HC03	HC	0.087391765708597288	-0.8048925149314613	0.016668656667073622	0.051228206604719162
2849	HC03	HC03	HC	0.065813102803678608	-0.8048925149314613	-0.16572511514027921	0.015763653442263603
2850	HC03	HC03	HC	0.085427587623270185	0.33206771189534201	0.18936426798502615	0.0637773796916008
2851	HC03	HC03	HC	0.13492363660763473	1.5888752743237318	1.0252142842610676	0.12901826202869415
2852	HC03	HC03	HC	0.47009863829001408	2.421556990849385	-0.60920593261718747	0.033680811524391174
2853	HC03	HC03	HC	-0.096791898450280855	-0.8048925149314613	-0.28458517074584966	0.035103105008602142
2854	HC03	HC03	HC	0.002444187066493908	-0.8048925149314613	0.39775138219197581	0.029279066249728203
2855	HC03	HC03	HC	0.072834944439749472	-0.8048925149314613	0.73513514200846364	0.09102640300989151
2856	HC03	HC03	HC	0.050383854319906662	-0.8048925149314613	-0.63995460430781059	0.013120927847921848
2857	HC03	HC03	HC	0.062145869181706365	-0.8048925149314613	0.12513030370076506	0.016690244898200035
2858	HC03	HC03	HC	0.075145962543976597	2.1396930328986916	1.2094497044881187	0.091006770730018616
2859	HC03	HC03	HC	-0.038218009940579403	-0.8048925149314613	-0.14589238961537687	0.018742315471172333
2860	HC03	HC03	HC	-0.041055814139863367	0.50304743854360323	0.14647173881530762	0.074006766080856323
2861	HC03	HC03	HC	-0.031243202828953404	-0.8048925149314613	0.042603435516357424	0.033267103135585785
2862	HC03	HC03	HC	0.023020484223324977	0.25702333332477251	-0.20611745834350592	0.039479918777942657
2863	HC03	HC03	HC	0.07483049254132132	-0.8048925149314613	0.52280537287394213	0.032544359564781189
2864	HC03	HC03	HC	0.11213054738493045	0.45077609574584138	0.93264736175537111	0.16047954559326172
2865	HC03	HC03	HC	0.18165068610101681	-0.8048925149314613	0.047469865481058693	0.014435331337153912
2866	HC03	HC03	HC	-0.1510170661078559	-0.8048925149314613	0.047318782806396453	0.0063435421325266361
2867	HC03	HC03	HC	-0.059381523417611395	1.7988089166758454	-0.13444838047027585	0.032463051378726959
2868	HC03	HC03	HC	0.48018676953438	-0.8048925149314613	1.2129232533772787	0.053458437323570251
2869	HC03	HC03	HC	-0.1189434730904734	1.3548328011665525	-0.40798262755076092	0.062937438488006592
2870	HC03	HC03	HC	0.013446056577894411	-0.8048925149314613	-0.17110654513041179	0.043561305850744247
2871	HC03	HC03	HC	-0.054700662661821414	0.31945049902645994	0.18563200314839678	0.026373635977506638
2872	HC03	HC03	HC	0.030432221665341624	-0.8048925149314613	1.1920361328125	0.10414949059486389
2873	HC03	HC03	HC	0.24925403057000584	-0.8048925149314613	0.81087359110514334	0.12367068976163864
2874	HC03	HC03	HC	-0.097245924207899306	-0.8048925149314613	0.91138553619384766	0.033881701529026031
2875	HC03	HC03	HC	0.31279563740787342	-0.8048925149314613	0.091623414357503319	0.042632490396499634
2876	HC03	HC03	HC	0.023915390764546185	-0.8048925149314613	-0.77459289550781252	0.011047891341149807
2877	HC03	HC03	HC	0.00070253364041319988	0.97435658498497113	0.19530446052551265	0.073403127491474152
2878	HC03	HC03	HC	0.14745835459130444	0.54848371251432748	0.58855845133463547	0.09777618944644928
2879	HC03	HC03	HC	-0.22098856608072917	1.2829692696599169	-0.80311264038085939	0.031576093286275864
2880	HC03	HC03	HC	0.4107606679150182	-0.8048925149314613	0.34188281695048006	0.042306847870349884
2881	HC03	HC03	HC	0.20100089065030091	0.51625574722287859	-0.25095529874165856	0.010252389125525951
2882	HC03	HC03	HC	0.36575606289072937	1.3411302902068909	0.9104682540893555	0.10883317887783051
2883	HC03	HC03	HC	-0.16483690049913194	-0.8048925149314613	-0.65828842163085932	0.0078575769439339638
2884	HC03	HC03	HC	0.26070193429278515	2.7610438480367092	0.22391334851582845	0.032187312841415405
2885	HC03	HC03	HC	0.39521818959814869	0.70648117765553753	0.25838751475016286	0.067902810871601105
2886	HC03	HC03	HC	0.24034825838529145	-0.8048925149314613	0.69819992701212574	0.038427896797657013
2887	HC03	HC03	HC	0.23680509485750117	2.2863504460344184	-0.43697343190511068	0.035306721925735474
2888	HC03	HC03	HC	-0.084473015956389591	0.48394594312045425	-0.11351291656494145	0.0070171058177947998
2889	HC03	HC03	HC	-0.078987530683859802	-0.8048925149314613	1.4298025131225587	0.20314064621925354
2890	HC03	HC03	HC	0.15091454383654471	-0.8048925149314613	-0.26876747926076255	0.025652108713984489
2891	HC03	HC03	HC	0.35847479958819528	0.085404177294490624	0.42744729359944655	0.075172528624534607
2892	HC03	HC03	HC	-0.060850008369511016	-0.8048925149314613	-0.58413238525390621	0.025753354653716087
2893	HC03	HC03	HC	0.13204346550835502	2.976394925372627	-0.82304695129394534	0.08233429491519928
2894	HC03	HC03	HC	0.46540532332200263	1.0838764965243488	1.0604294204711913	0.1675439327955246
2895	HC03	HC03	HC	-0.10298930188529512	1.8172859242426289	0.7276250839233398	0.057313818484544754
2896	HC03	HC03	HC	0.24514025908250076	-0.8048925149314613	0.12578564325968422	0.064437635242938995
2897	HC03	HC03	HC	0.045620927729158323	-0.074375064781112693	-0.70993033091227209	0.0011991950450465083
2898	HC03	HC03	HC	-0.07858182723705584	-0.8048925149314613	-0.11913413206736245	0.01772894524037838
2899	HC03	HC03	HC	0.044884539954682723	-0.8048925149314613	-0.099779291152954142	0.031073788180947304
2900	HC03	HC03	HC	0.49841729775453231	-0.8048925149314613	-0.44353630065917971	0.028676355257630348
2901	HC03	HC03	HC	-0.080322155830187675	0.54227641415156425	-0.38137545585632326	0.01867312379181385
2902	HC03	HC03	HC	0.13227186105190181	-0.8048925149314613	-0.36463687737782796	0.022278975695371628
2903	HC03	HC03	HC	0.069766809756939219	-0.8048925149314613	-0.30924568176269529	0.0066491137258708477
2904	HC03	HC03	HC	-0.03490689481425488	2.6165072259970241	-0.075588566462198803	0.022727577015757561
2905	HC03	HC03	HC	-0.099321826054499698	1.0310877468040844	-0.68663772583007809	0.0030326701235026121
2906	HC03	HC03	HC	-0.012029163817055211	-0.8048925149314613	-0.22655966281890871	0.015809863805770874
2907	HC03	HC03	HC	0.10610039914775099	1.4620921277903105	0.79618037541707354	0.092473529279232025
2908	HC03	HC03	HC	0.30916458195091318	-0.8048925149314613	0.24506472587585448	0.057983953505754471
2909	HC03	HC03	HC	-0.062624621024498561	0.19691561309431629	0.66371267318725591	0.091958306729793549
2910	HC03	HC03	HC	0.016572277688572584	1.6643795575817062	0.080354642868041948	0.030158871784806252
2911	HC03	HC03	HC	0.040387263664832473	7.6419090174946558e-06	-0.26861681143442784	0.039552576839923859
2912	HC03	HC03	HC	0.38700642088539583	0.81540874825738385	-0.04140900929768887	0.042345374822616577
2913	HC03	HC03	HC	0.10883935569697972	1.3144232186450713	-0.30874844392140705	0.058035373687744141
2914	HC03	HC03	HC	0.1382430994408762	-0.8048925149314613	-0.18773782094319669	0.051852192729711533
2915	HC03	HC03	HC	0.16850632626786188	0.83473923388053772	-0.81154198090235385	0.01160043478012085
2916	HC03	HC03	HC	-0.079629658919114304	0.27975641183578986	0.5025473976135254	0.084748901426792145
2917	HC03	HC03	HC	0.21937331338214061	-0.8048925149314613	-0.20368241786956787	0.064037404954433441
2918	HC03	HC03	HC	0.25510562717405139	-0.8048925149314613	-0.50113294045130408	0.010374316014349461
2919	HC03	HC03	HC	0.41589766282301688	-0.8048925149314613	-0.63728805541992184	0.041315589100122452
2920	HC03	HC03	HC	0.17932523368770237	0.51144231209435209	-0.08090281804402677	0.022782260552048683
2921	HC03	HC03	HC	0.27095215838179632	-0.8048925149314613	0.15891343434651695	0.02178819477558136
2922	HC03	HC03	HC	0.015403872921935541	0.81938376004857161	-0.53355687459309897	0.043105032294988632
2923	HC03	HC03	HC	-0.031313455777290528	-0.8048925149314613	0.0075086243947347642	0.028217833489179611
2924	HC03	HC03	HC	0.21417220710689183	-0.8048925149314613	0.30964237213134771	0.014100195840001106
2925	HC03	HC03	HC	0.14496733869242873	-0.8048925149314613	-0.040582234064737932	0.038718905299901962
2926	HC03	HC03	HC	-0.010952863611726649	0.88946857084197073	-0.19420972188313801	0.085533760488033295
2927	HC03	HC03	HC	0.15419349539993155	-0.8048925149314613	0.61613522847493485	0.072589203715324402
2928	HC03	HC03	HC	-0.095600007089794201	-0.8048925149314613	0.028962106704711887	0.032202955335378647
2929	HC03	HC03	HC	0.086244236139150748	-0.8048925149314613	-0.31053152402242018	0.011353407055139542
2930	HC03	HC03	HC	0.10237088439810993	-0.8048925149314613	0.18858798980712888	0.080566652119159698
2931	HC03	HC03	HC	-0.013146727635310246	-0.8048925149314613	-0.13466641108194988	0.075400754809379578
2932	HC03	HC03	HC	0.17196543962527541	1.0577705949834022	0.67767715454101562	0.064851313829421997
2933	HC03	HC03	HC	-0.099348080871451611	0.7895686247636996	0.71667186101277658	0.066884204745292664
2934	HC03	HC03	HC	0.01110037681383963	-0.8048925149314613	0.91436023712158199	0.090347789227962494
2935	HC03	HC03	HC	0.053357597253261502	0.31169301737696054	0.19892016728719064	0.078595951199531555
2936	HC03	HC03	HC	0.37891263521634611	-0.8048925149314613	-0.89182983398437499	0.030839350074529648
2937	HC03	HC03	HC	-0.092683758205837671	-0.8048925149314613	-0.38937877655029296	0.019127363339066505
2938	HC03	HC03	HC	-0.018562383977775876	0.9587304657905672	0.30123729387919118	0.083709314465522766
2939	HC03	HC03	HC	0.043078311528915031	1.2676236436516781	0.18736533800760902	0.041565421968698502
2940	HC03	HC03	HC	0.14610897911919488	-0.032026706112481526	-0.11058980623881021	0.036662187427282333
2941	HC03	HC03	HC	0.043128836705134455	1.9880908803180737	0.58505530039469411	0.0959625244140625
2942	HC03	HC03	HC	0.04065074985862796	2.328896666724606	-0.24916589895884189	0.030573846772313118
2943	HC03	HC03	HC	0.16061055387187206	0.23236370355123223	0.281509682337443	0.10822037607431412
2944	HC03	HC03	HC	0.31999779530060601	-0.8048925149314613	-0.65214447021484379	0.015482799150049686
2945	HC03	HC03	HC	0.39020782323984005	-0.8048925149314613	-0.29399324893951417	0.047993846237659454
2946	HC03	HC03	HC	0.070814287805149728	1.9509220241565237	-0.2470938634872436	0.062271047383546829
2947	HC03	HC03	HC	0.16719026125394379	-0.8048925149314613	-0.68828659057617192	0.035583510994911194
2948	HC03	HC03	HC	0.07242764464810364	0.3268331974074391	-0.090144945780436192	0.043262530118227005
2949	HC03	HC03	HC	0.50963726141513921	-0.8048925149314613	0.56121452331542965	0.14332787692546844
2950	HC03	HC03	HC	0.22631473410842765	1.196531638197061	0.21457293192545568	0.082852907478809357
2951	HC03	HC03	HC	0.087392587091168816	-0.13023316608977711	0.72097810109456373	0.10158266872167587
2952	HC03	HC03	HC	-0.050002479390201415	0.58904836996117038	0.48798273722330732	0.089231528341770172
2953	HC03	HC03	HC	-0.095927302042643228	3.2939922210882009	0.12689426740010579	0.017599310725927353
2954	HC03	HC03	HC	0.31808718200422764	-0.8048925149314613	0.27909964561462397	0.063982114195823669
2955	HC03	HC03	HC	-0.021745192291390186	-0.8048925149314613	0.0061245123545328184	0.047240100800991058
2956	HC03	HC03	HC	0.19717646395039354	-0.8048925149314613	0.65262855529785158	0.066861733794212341
2957	HC03	HC03	HC	0.24402340864523869	0.91215139149396585	0.50023276011149098	0.085342541337013245
2958	HC03	HC03	HC	0.025896983431954651	-0.8048925149314613	-0.20644629001617432	0.0092258276417851448
2959	HC03	HC03	HC	-0.1391702185736762	2.8021817167405096	0.83214442888895679	0.039762072265148163
2960	HC03	HC03	HC	0.087825535423735251	1.7103439918456695	0.43286413510640454	0.052584003657102585
2961	HC03	HC03	HC	0.025501303550524573	1.4530033788436003	0.9335488828023274	0.13694554567337036
2962	HC03	HC03	HC	0.12720963143894815	-0.8048925149314613	0.72604235967000319	0.047164022922515869
2963	HC03	HC03	HC	0.12636030164539303	0.94408641232787005	-0.51855342864990239	0.013378670439124107
2964	HC03	HC03	HC	0.22302705960396008	0.31338480557729348	0.17173810958862301	0.064506523311138153
2965	HC03	HC03	HC	0.29463175863282293	1.4967585047913521	0.24338371912638357	0.019706385210156441
2966	HC03	HC03	HC	-0.0049106739321325421	-0.8048925149314613	-0.11126119454701744	0.057122904807329178
2967	HC03	HC03	HC	0.082836493549183918	-0.8048925149314613	-0.51621437072753906	0.005048366729170084
2968	HC03	HC03	HC	0.24221092093704091	2.2424592616485026	0.84754877726236988	0.069716714322566986
2969	HC03	HC03	HC	0.014707961775298817	-0.8048925149314613	0.057505671183268214	0.056557562202215195
2970	HC03	HC03	HC	-0.044140352020915763	-0.8048925149314613	-0.74845840454101564	0.0079560056328773499
2971	HC03	HC03	HC	0.05330743080530409	-0.8048925149314613	-0.41668368657430016	0.028523601591587067
2972	HC03	HC03	HC	-0.057323477044064763	-0.8048925149314613	0.31254962285359689	0.0245014987885952
2973	HC03	HC03	HC	0.15970848702976848	0.41141638178839651	1.0533281326293946	0.14213939011096954
2974	HC03	HC03	HC	0.17152796280689728	-0.8048925149314613	0.24479069709777834	0.040584124624729156
2975	HC03	HC03	HC	0.078721331571921321	0.42334424699636414	0.58159889221191408	0.086716905236244202
2976	HC03	HC03	HC	0.25418694129356967	2.5626364607938896	0.040193346341450997	0.039622575044631958
2977	HC03	HC03	HC	0.17232197688176085	-0.8048925149314613	-0.57393352508544926	0.040863972157239914
2978	HC03	HC03	HC	0.21012360711383005	-0.8048925149314613	0.90658463795979816	0.10695068538188934
2979	HC03	HC03	HC	0.10212259243696159	-0.8048925149314613	0.46672241846720386	0.037977308034896851
2980	HC03	HC03	HC	0.22618590363070495	-0.8048925149314613	1.3654022852579755	0.067277044057846069
2981	HC03	HC03	HC	0.18582212268796744	1.9079981903634116	-0.054429699579874646	0.062550224363803864
2982	HC03	HC03	HC	-0.041310675123817919	1.1205087028894463	-0.12856094360351566	0.045085150748491287
2983	HC03	HC03	HC	0.14292775097056334	-0.8048925149314613	0.58057787577311204	0.073411397635936737
2984	HC03	HC03	HC	-0.086817906697591152	-0.8048925149314613	-0.43371734619140623	0.064896799623966217
2985	HC03	HC03	HC	0.094555933047563601	0.93686127912652839	0.27204718907674141	0.028913654386997223
2986	HC03	HC03	HC	0.21741131154899923	-0.8048925149314613	0.20409831047058102	0.057106070220470428
2987	HC03	HC03	HC	-0.12346439051831892	-0.8048925149314613	0.10035502115885409	0.037788409739732742
2988	HC03	HC03	HC	0.10683138464251135	-0.8048925149314613	1.258442757924398	0.20361430943012238
2989	HC03	HC03	HC	-0.0888617197672526	-0.8048925149314613	-0.50738227844238282	0.011874794028699398
2990	HC03	HC03	HC	0.13650270739172257	-0.8048925149314613	0.16863539377848302	0.008157036267220974
2991	HC03	HC03	HC	0.080346536065778185	-0.8048925149314613	0.13330381393432622	0.055621348321437836
2992	HC03	HC03	HC	0.006979468011448553	2.2271670629138192	-0.44234328269958501	0.058230668306350708
2993	HC03	HC03	HC	0.2276021313463521	-0.8048925149314613	-0.0031178315480550056	0.028520030900835991
2994	HC03	HC03	HC	0.12996512518988715	-0.8048925149314613	-0.20908278465270991	0.05937257781624794
2995	HC03	HC03	HC	0.56130139538365553	1.3107607337655067	0.26125729878743487	0.051787842065095901
2996	HC03	HC03	HC	0.1919788424173991	-0.8048925149314613	-0.76848922729492186	0.014006443321704865
2997	HC03	HC03	HC	0.076831305903247271	0.26445040350921284	-0.20304700851440427	0.04994593933224678
2998	HC03	HC03	HC	0.18135555299938236	-0.8048925149314613	-0.13931318283081051	0.026588030159473419
2999	HC03	HC03	HC	0.046637624104817699	-0.8048925149314613	-0.12982246557871502	0.011411969549953938
3000	HC03	HC03	HC	0.18878863391713196	0.6670886376190015	-0.22715204556783042	0.072084307670593262
3001	HC03	HC03	HC	-0.13043518914116753	-0.8048925149314613	-0.64837249755859372	0.021283634006977081
3002	HC03	HC03	HC	0.058167345747988444	-0.8048925149314613	0.13781495412190758	0.084950283169746399
3003	HC03	HC03	HC	0.13725267491788945	-0.8048925149314613	0.23681095123291018	0.080835193395614624
3004	HC03	HC03	HC	0.24171758244180272	-0.8048925149314613	0.22170397122701013	0.047699667513370514
3005	HC03	HC03	HC	-0.062434466027805946	-0.8048925149314613	-0.21559346199035645	0.042566757649183273
3006	HC03	HC03	HC	0.03340587713779547	1.0565844415944494	0.77274875005086252	0.068900585174560547
3007	HC03	HC03	HC	0.1973638330769335	-0.8048925149314613	-0.1237101141611735	0.07404191792011261
3008	HC03	HC03	HC	0.081185386527297843	0.64026871226113402	0.43609145164489749	0.026015881448984146
3009	HC03	HC03	HC	-0.06185758289108928	0.70212108199859757	0.36417669614156079	0.098682031035423279
3010	HC03	HC03	HC	0.048097182298317942	2.678881304005285	0.28501519203186032	0.049850519746541977
3011	HC03	HC03	HC	-0.069223743340907945	-0.8048925149314613	0.60994640986124682	0.086550839245319366
3012	HC03	HC03	HC	0.036276655441675437	-0.8048925149314613	-0.2859617201487224	0.027517680078744888
3013	HC03	HC03	HC	-0.085734728584941633	1.4285699094356605	0.92310896555582689	0.057219889014959335
3014	HC03	HC03	HC	-0.022167025060735202	-0.8048925149314613	-0.7438036346435547	0.017157003283500671
3015	HC03	HC03	HC	0.075529073568490868	1.99398961353738	0.0017679595947265314	0.042271539568901062
3016	HC03	HC03	HC	0.029461509671985575	-0.8048925149314613	0.76248133341471358	0.057380042970180511
3017	HC03	HC03	HC	0.24850403744950253	1.7798098612581361	0.11588138262430825	0.083003059029579163
3018	HC03	HC03	HC	0.0071250343322754039	1.7445347302800178	-0.3222530317306519	0.05514410138130188
3019	HC03	HC03	HC	0.11348917936667416	2.6962030599748119	-0.12688165664672857	0.025344707071781158
3020	HC03	HC03	HC	0.17234150177393207	-0.8048925149314613	-0.17261037508646648	0.094990141689777374
3021	HC03	HC03	HC	-0.15911902533637154	-0.8048925149314613	0.33173681259155274	0.063114769756793976
3022	HC03	HC03	HC	0.077553421737801331	1.7977682167752793	0.37998586972554516	0.015485941432416439
3023	HC03	HC03	HC	0.064003367627787799	-0.8048925149314613	-0.19965455532073972	0.043008886277675629
3024	HC03	HC03	HC	0.031011101323315193	0.68888854993682047	-0.19416132609049475	0.10377854853868484
3025	HC03	HC03	HC	0.1931115355858436	1.0332637762677002	0.55875866572062183	0.095861464738845825
3026	HC03	HC03	HC	0.27503407894036708	0.53731333737973253	-0.43674956639607748	0.012928598560392857
3027	HC03	HC03	HC	0.13432101534982011	1.4027070340733647	-0.3250565147399902	0.044004812836647034
3028	HC03	HC03	HC	0.23286259202875642	-0.8048925149314613	-0.21219997406005864	0.02743280865252018
3029	HC03	HC03	HC	0.098750170357206929	-0.8048925149314613	0.14920888264973953	0.038365799933671951
3030	HC03	HC03	HC	0.34351961331489755	-0.8048925149314613	0.40085161844889328	0.094886325299739838
3031	HC03	HC03	HC	0.3771788709591597	-0.8048925149314613	0.90489502588907889	0.094889707863330841
3032	HC03	HC03	HC	0.48050126817491318	0.68199586568130899	0.19752222061157232	0.080347903072834015
3033	HC03	HC03	HC	-0.17034871419270833	-0.8048925149314613	0.0015927060445150021	0.026398809626698494
3034	HC03	HC03	HC	0.17700252826397234	0.050705540181238858	0.99430510203043632	0.095169208943843842
3035	HC03	HC03	HC	0.055727923955672831	-0.8048925149314613	-0.76496490478515622	0.0083537930622696877
3036	HC03	HC03	HC	-0.030698087235801239	-0.8048925149314613	0.18925904273986816	0.03551255539059639
3037	HC03	HC03	HC	-0.045235276752048081	0.92787700766602887	0.62308616638183589	0.13769635558128357
3038	HC03	HC03	HC	0.16500324330778204	1.9438155176134151	-0.6737262733777365	0.015028634108603001
3039	HC03	HC03	HC	0.078605285057654739	0.37831954414141744	0.012139415740966775	0.054931916296482086
3040	HC03	HC03	HC	-0.051342081656822802	0.25598829309301518	0.030856221516927129	0.022823886945843697
3041	HC03	HC03	HC	-0.096087617140549891	0.51663856722110735	-0.22699285507202149	0.053718693554401398
3042	HC03	HC03	HC	0.10970652751433541	0.72503583587837817	-0.15572644233703614	0.011364981532096863
3043	HC03	HC03	HC	0.075434536078037351	0.85102108230313178	-0.15499998092651368	0.010073733516037464
3044	HC03	HC03	HC	0.14380349835778916	1.7217534313907492	0.50481730143229175	0.14076115190982819
3045	HC03	HC03	HC	-0.07135336769951714	-0.8048925149314613	0.32309928894042972	0.047954782843589783
3046	HC03	HC03	HC	-0.06712377743843273	0.51572962441041059	0.14397548993428544	0.057702060788869858
3047	HC03	HC03	HC	0.30393451071193078	1.365824557153541	0.080600833892822243	0.020621336996555328
3048	HC03	HC03	HC	-0.0073687990302713502	2.2776363671628519	0.71970167795817064	0.055096600204706192
3049	HC03	HC03	HC	-0.10629305399381195	1.9836858468907919	0.21217953999837236	0.056063041090965271
3050	HC03	HC03	HC	0.10673308543669868	0.3144703300548255	0.66592015584309894	0.097906850278377533
3051	HC03	HC03	HC	0.071538422413361391	-0.8048925149314613	-0.26516540527343746	0.0074716587550938129
3052	HC03	HC03	HC	-0.0024616658789479717	-0.8048925149314613	-0.35532217661539717	0.0098139839246869087
3053	HC03	HC03	HC	-0.043851711444365671	-0.8048925149314613	0.60850634892781563	0.053156793117523193
3054	HC03	HC03	HC	-0.07431614973606207	-0.8048925149314613	-0.40874969482421875	0.022093025967478752
3055	HC03	HC03	HC	-0.097876341078016488	-0.8048925149314613	0.26622611681620278	0.051906276494264603
3056	HC03	HC03	HC	-0.020145031122060925	-0.8048925149314613	-0.51581622123718263	0.018193278461694717
3057	HC03	HC03	HC	0.022796038032596944	1.1538513965494805	0.44602380116780593	0.081480197608470917
3058	HC03	HC03	HC	-0.048652518794067914	-0.8048925149314613	-0.83365463256835937	0.052861101925373077
3059	HC03	HC03	HC	0.073556276549640892	-0.8048925149314613	-0.54632705688476557	0.031349249184131622
3060	HC03	HC03	HC	-0.16454110039605035	-0.8048925149314613	-0.65779693603515621	0.0054290513508021832
3061	HC03	HC03	HC	0.21623697166768918	1.0886290336164923	0.3441036351521809	0.070292770862579346
3062	HC03	HC03	HC	-0.043482893022716559	-0.8048925149314613	0.51912503560384105	0.057461246848106384
3063	HC03	HC03	HC	0.1612717473608816	1.2616535986053807	0.049775724411010747	0.023329153656959534
3064	HC03	HC03	HC	0.15131674253023586	0.068561738676382794	1.0435520807902019	0.13094136118888855
3065	HC03	HC03	HC	0.30677130348662024	-0.8048925149314613	0.50867735544840498	0.023600218817591667
3066	HC03	HC03	HC	0.15990901311238609	0.70775007540247536	-0.2453566773732504	0.036799713969230652
3067	HC03	HC03	HC	-0.045838343546940746	3.2468313328380525	1.8395204289754234	0.26477912068367004
3068	HC03	HC03	HC	0.010158262823381947	-0.8048925149314613	0.19251891454060865	0.013047879561781883
3069	HC03	HC03	HC	0.043032670143323071	-0.8048925149314613	0.96810410817464188	0.08567502349615097
3070	HC03	HC03	HC	0.23257998246413011	-0.8048925149314613	0.82758181571960443	0.030299501493573189
3071	HC03	HC03	HC	0.20809154803936297	-0.8048925149314613	-0.28246887207031246	0.02825767919421196
3072	HC03	HC03	HC	0.0039160351060394949	-0.8048925149314613	0.11011309305826822	0.060645416378974915
3073	HC03	HC03	HC	-0.083859435921041378	1.4162816365179471	-0.1146597290039062	0.068075217306613922
3074	HC03	HC03	HC	0.45273930182823763	1.2704226894577688	0.36242129007975266	0.12245003879070282
3075	HC03	HC03	HC	0.16411497523641994	-0.8048925149314613	0.66679556528727224	0.075133189558982849
3076	HC03	HC03	HC	0.13520292021270489	-0.8048925149314613	-0.23581811428070065	0.043051894754171371
3077	HC03	HC03	HC	0.26823440127902565	-0.8048925149314613	-0.1367661062876383	0.086242362856864929
3078	HC03	HC03	HC	0.30944414937598075	1.869255267112752	1.0420225652058919	0.11008920520544052
3079	HC03	HC03	HC	-0.019703609515459075	0.36798295141573806	0.29280638694763184	0.083672791719436646
3080	HC03	HC03	HC	-0.12286344740125868	-0.8048925149314613	0.018029317855834948	0.025377394631505013
3081	HC03	HC03	HC	-0.097258686000465333	0.81130831820539262	-0.18061511357625326	0.049009870737791061
3082	HC03	HC03	HC	0.33160141594389564	1.3828277869625074	0.82143631617228197	0.10074829310178757
3083	HC03	HC03	HC	-0.024411442503969899	-0.8048925149314613	-0.26431239128112793	0.048547636717557907
3084	HC03	HC03	HC	0.046991280123718782	0.68604954686893937	0.21672279357910151	0.065467223525047302
3085	HC03	HC03	HC	0.10535981871124003	-0.8048925149314613	1.1914766883850096	0.05978141725063324
3086	HC03	HC03	HC	-0.0015782789898733662	-0.8048925149314613	0.87957667032877607	0.056993935257196426
3087	HC03	HC03	HC	0.17851566216884515	-0.8048925149314613	-0.29417998472849533	0.080336011946201324
3088	HC03	HC03	HC	0.27173890350211377	1.3979852855795412	0.86063526153564451	0.13858188688755035
3089	HC03	HC03	HC	0.4195741105690981	1.9218229501693438	-0.033965288798014304	0.09006994217634201
3090	HC03	HC03	HC	-0.092009930080837674	-0.8048925149314613	-0.47930152893066408	0.024591058492660522
3091	HC03	HC03	HC	0.4921792159121261	1.8242930470014547	1.2677331733703614	0.094139210879802704
3092	HC03	HC03	HC	0.13799721921611036	-0.8048925149314613	0.65755984306335447	0.047880902886390686
3093	HC03	HC03	HC	0.10177489940936751	0.91773556032087766	0.093394660949707053	0.034924115985631943
3094	HC03	HC03	HC	0.27458630814511553	-0.8048925149314613	0.68639620463053397	0.11561104655265808
3095	HC03	HC03	HC	0.033667118121416123	1.1737000814487701	0.38872641881306957	0.065241843461990356
3096	HC03	HC03	HC	0.22105013219719261	1.1374578262646005	0.7511085319519043	0.070847310125827789
3097	HC03	HC03	HC	0.068429264003394996	-0.8048925149314613	-0.64004584153493238	0.014298690482974052
3098	HC03	HC03	HC	-0.050106017324659552	-0.8048925149314613	0.20330187479654949	0.031709283590316772
3099	HC03	HC03	HC	0.046884310225136283	0.61179152268266745	0.29747838338216137	0.042966019362211227
3100	HC03	HC03	HC	-0.069533862334031332	-0.8048925149314613	0.12801014264424637	0.046850334852933884
3101	HC03	HC03	HC	0.10230515308869192	0.79913787959227889	0.16423093477884931	0.057383690029382706
3102	HC03	HC03	HC	0.20226619557437736	-0.8048925149314613	0.30692604382832833	0.068700045347213745
3103	HC03	HC03	HC	0.23612357555291591	1.9561608399927213	-0.77831817626953126	0.01308545283973217
3104	HC03	HC03	HC	0.18506270840636685	0.43129257267809695	0.52703841527303052	0.10035921633243561
3105	HC03	HC03	HC	0.068504481926942487	-0.8048925149314613	-0.69178932189941411	0.025526978075504303
3106	HC03	HC03	HC	0.16715421122363489	-0.8048925149314613	1.146387488047282	0.070698626339435577
3107	HC03	HC03	HC	0.019719889225103898	-0.8048925149314613	0.99644852956136065	0.10075587034225464
3108	HC03	HC03	HC	-0.12537948608398439	-0.8048925149314613	-0.41965656280517577	0.053134027868509293
3109	HC03	HC03	HC	-0.025664130887414649	2.6193180439142374	0.55014463424682614	0.124492347240448
3110	HC03	HC03	HC	0.003928616923144751	-0.8048925149314613	0.23735360781351733	0.03337424248456955
3111	HC03	HC03	HC	0.20484820080618574	-0.8048925149314613	-0.015616289774576742	0.011125789023935795
3112	HC03	HC03	HC	0.18832274477705999	-0.8048925149314613	0.6604283142089844	0.070884250104427338
3113	HC03	HC03	HC	0.10105127367198979	1.7796049812472567	0.81418516794840501	0.13667519390583038
3114	HC03	HC03	HC	-0.00097295785561588022	1.8270651527840156	0.27617588678995775	0.063212238252162933
3115	HC03	HC03	HC	0.055825574092375957	-0.8048925149314613	-0.10874481519063317	0.015646900981664658
3116	HC03	HC03	HC	0.22427560415023415	2.6705102010635331	-0.7875262451171875	0.044903859496116638
3117	HC03	HC03	HC	0.020023700273953948	0.12143232720762268	-0.30919888814290364	0.067099831998348236
3118	HC05	HC05	HC	0.0024027011740920812	0.48564046941498357	-0.31249399820963542	0.021789649501442909
3119	HC05	HC05	HC	-0.040236129760742187	-0.45776146760845737	1.0854117552439373	0.046655189245939255
3120	HC05	HC05	HC	0.10079929653395954	-0.45776146760845737	-0.56179443359375003	0.015305764973163605
3121	HC05	HC05	HC	-0.039911308940659224	-0.45776146760845737	0.8206117566426594	0.10427603870630264
3122	HC05	HC05	HC	0.22439132886055185	2.3316018002436465	1.7599777857462564	0.38340666890144348
3123	HC05	HC05	HC	0.065610444566123499	1.7428024862741156	1.265071538289388	0.25260108709335327
3124	HC05	HC05	HC	-0.0040232700771755669	0.9992432817837954	-0.60684524774551396	0.0051687560044229031
3125	HC05	HC05	HC	0.55543053292820599	-0.45776146760845737	0.43616260846455895	0.0076262908987700939
3126	HC05	HC05	HC	0.023669503366845285	-0.45776146760845737	0.95674160003662112	0.074901267886161804
3127	HC05	HC05	HC	0.22568241119384763	1.0115663115030866	1.1264752260843913	0.20175106823444366
3128	HC05	HC05	HC	0.21804687222863875	-0.45776146760845737	1.0002104250590007	0.10882853716611862
3129	HC05	HC05	HC	0.24350483723175834	-0.45776146760845737	-0.10737462043762207	0.016987940296530724
3130	HC05	HC05	HC	-0.13741234632638785	0.91502344769007982	0.73621367136637372	0.065382257103919983
3131	HC05	HC05	HC	-0.081739586724175348	-0.45776146760845737	-0.42035530090332029	0.031942609697580338
3132	HC05	HC05	HC	0.1121454764635135	-0.45776146760845737	-0.32075237274169921	0.025181252509355545
3133	HC05	HC05	HC	-0.010062492484720326	-0.45776146760845737	-0.53289970397949216	0.037928294390439987
3134	HC05	HC05	HC	0.083558122194730314	-0.45776146760845737	1.2617189407348632	0.10721776634454727
3135	HC05	HC05	HC	0.32989485683604186	-0.45776146760845737	1.3775567690531412	0.26239600777626038
3136	HC05	HC05	HC	-0.075672607421874996	-0.45776146760845737	0.27473251978556312	0.091090753674507141
3137	HC05	HC05	HC	-0.12781227111816407	-0.45776146760845737	-0.2094191551208496	0.053336851298809052
3138	HC05	HC05	HC	0.054537796525873705	-0.45776146760845737	0.71760128657023114	0.023865319788455963
3139	HC05	HC05	HC	-0.080557102015894694	-0.45776146760845737	-0.66112426757812504	0.020401854068040848
3140	HC05	HC05	HC	-0.053030931114131596	0.82386315655084796	1.2995534706115723	0.15586641430854797
3141	HC05	HC05	HC	0.10674546184702821	-0.45776146760845737	0.94830034891764325	0.27857398986816406
3142	HC05	HC05	HC	0.044137642689240281	-0.45776146760845737	-0.45281124114990234	0.034548193216323853
3143	HC05	HC05	HC	0.12318982515579616	-0.45776146760845737	-0.46052516937255861	0.023084720596671104
3144	HC05	HC05	HC	-0.064270311991373702	-0.45776146760845737	-0.10313381195068359	0.044008903205394745
3145	HC05	HC05	HC	0.0068607409387572149	-0.45776146760845737	0.7494553120930989	0.068792432546615601
3146	HC05	HC05	HC	0.1179305456438635	-0.45776146760845737	-0.20374671936035157	0.099123299121856689
3147	HC05	HC05	HC	-0.041782951558757053	-0.45776146760845737	1.5704059219360351	0.068333350121974945
3148	HC05	HC05	HC	-0.14813034057617189	-0.45776146760845737	-0.59658828735351566	0.054484866559505463
3149	HC05	HC05	HC	-0.068479763585278131	-0.45776146760845737	0.44517038663228348	0.10796418040990829
3150	HC05	HC05	HC	0.27472166142911991	-0.45776146760845737	-0.2734097480773926	0.0081861233338713646
3151	HC05	HC05	HC	-0.17434978908962673	-0.45776146760845737	-0.3261087417602539	0.055119525641202927
3152	HC05	HC05	HC	0.030898125477326233	-0.45776146760845737	0.46022113164265954	0.013079001568257809
3153	HC05	HC05	HC	0.089868120454315442	-0.45776146760845737	-0.066800128618876076	0.030052393674850464
3154	HC05	HC05	HC	0.063228128384321181	-0.45776146760845737	-0.41097447554270433	0.037508212029933929
3155	HC05	HC05	HC	0.2140216972481491	2.4221722579252085	1.6380350621541342	0.27263548970222473
3156	HC05	HC05	HC	-0.088585289930685984	-0.45776146760845737	-0.1925497086842855	0.01727013848721981
3157	HC05	HC05	HC	0.16396381541195076	-0.45776146760845737	0.80756149291992185	0.18218831717967987
3158	HC05	HC05	HC	0.1373868114927895	-0.45776146760845737	0.78947777112325024	0.030430611222982407
3159	HC05	HC05	HC	0.062897615025186135	-0.45776146760845737	-0.52899719238281251	0.010955320671200752
3160	HC05	HC05	HC	0.18842686677590395	-0.45776146760845737	0.091861515045166042	0.06412544846534729
3161	HC05	HC05	HC	0.12429900047106618	-0.45776146760845737	0.062087478637695259	0.038346800953149796
3162	HC05	HC05	HC	-0.042502860778417334	1.0164428873342133	0.87870606740315749	0.098266303539276123
3163	HC05	HC05	HC	-0.17886717054578993	-0.45776146760845737	-0.10952724297841399	0.065631091594696045
3164	HC05	HC05	HC	0.16783983735956695	-0.45776146760845737	0.31091390291849763	0.11883525550365448
3165	HC05	HC05	HC	-0.16173982408311632	-0.45776146760845737	0.25775487263997399	0.047028474509716034
3166	HC05	HC05	HC	-0.17236389160156251	-0.45776146760845737	-0.18664524396260579	0.074901148676872253
3167	HC05	HC05	HC	0.15050891224135698	-0.45776146760845737	-0.22151153564453124	0.028343966230750084
3168	HC05	HC05	HC	-0.068426704406738287	-0.45776146760845737	-0.2075313949584961	0.063350610435009003
3169	HC05	HC05	HC	-0.07746249728732639	-0.45776146760845737	1.5998984654744466	0.043643232434988022
3170	HC05	HC05	HC	0.05731890963692951	-0.45776146760845737	0.3448139413197836	0.015704285353422165
3171	HC05	HC05	HC	-0.10403900994194878	-0.45776146760845737	0.34402817090352378	0.039419680833816528
3172	HC05	HC05	HC	0.26828667420607344	-0.45776146760845737	1.036436990102132	0.029069393873214722
3173	HC05	HC05	HC	-0.08713248358832465	-0.45776146760845737	0.65373247464497886	0.092675566673278809
3174	HC05	HC05	HC	-0.12747806972927517	-0.45776146760845737	-0.54482616424560548	0.031016707420349121
3175	HC05	HC05	HC	0.10410045909066487	-0.45776146760845737	-0.28943929672241209	0.01658007875084877
3176	HC05	HC05	HC	0.19332974246424484	0.62829472189364188	0.41578678131103519	0.11326549202203751
3177	HC05	HC05	HC	-0.11448680991800425	-0.45776146760845737	1.0189208730061847	0.087103947997093201
3178	HC05	HC05	HC	0.099051614011454792	-0.45776146760845737	-0.52696620941162109	0.033979542553424835
3179	HC05	HC05	HC	0.032826855406801914	-0.45776146760845737	-0.4542062759399414	0.092865921556949615
3180	HC05	HC05	HC	-0.083347142537434901	-0.45776146760845737	-0.3487409210205078	0.016173085197806358
3181	HC05	HC05	HC	0.083067220133593966	-0.45776146760845737	-0.48016784667968748	0.022913075983524323
3182	HC05	HC05	HC	-0.1419743447018485	1.0352397947557641	0.23577040354410816	0.044414784759283066
3183	HC05	HC05	HC	-0.13096913655598957	5.3632647941167502	-0.24639450073242186	0.023319188505411148
3184	HC05	HC05	HC	0.034715739519168176	-0.45776146760845737	-0.26376873016357422	0.028982896357774734
3185	HC05	HC05	HC	-0.059137672603639793	-0.45776146760845737	-0.63776325225830077	0.027443492785096169
3186	HC05	HC05	HC	-0.12997259351942275	-0.45776146760845737	-0.54601524353027342	0.013323473744094372
3187	HC05	HC05	HC	-0.0058508778025961328	-0.45776146760845737	0.90031889915466312	0.10428513586521149
3188	HC05	HC05	HC	-0.070740439586150311	0.51451343046132969	0.6268800226847332	0.096158348023891449
3189	HC05	HC05	HC	-0.064781621297200526	-0.45776146760845737	-0.26236557006835937	0.067754268646240234
3190	HC05	HC05	HC	-0.081397213406032981	-0.45776146760845737	-0.19121124267578124	0.010458225384354591
3191	HC05	HC05	HC	0.073376505109998907	-0.45776146760845737	0.10129504203796391	0.039384584873914719
3192	HC05	HC05	HC	0.073492786863930223	-0.45776146760845737	-0.43062305450439453	0.026783257722854614
3193	HC05	HC05	HC	0.072917215070153862	0.58172562579924969	0.84751763661702462	0.21534775197505951
3194	HC05	HC05	HC	-0.078879483214810392	0.97964504398940822	-0.34327226003011069	0.039833243936300278
3195	HC05	HC05	HC	0.22389544495150571	1.0191793668463855	0.51538283030192067	0.098610274493694305
3196	HC05	HC05	HC	-0.098751686454838145	1.7025075604908035	-0.55521549304326379	0.0051776198670268059
3197	HC05	HC05	HC	-0.16267861260308158	-0.45776146760845737	-0.57103866577148432	0.057739954441785812
3198	HC05	HC05	HC	0.015763718694703194	3.8117896363251438	0.28981094360351561	0.034469284117221832
3199	HC05	HC05	HC	-0.13010160658094619	-0.45776146760845737	0.18709451357523599	0.016889944672584534
3200	HC05	HC05	HC	0.037582904130984585	-0.45776146760845737	0.39304576873779296	0.15439620614051819
3201	HC05	HC05	HC	0.16059407984089646	-0.45776146760845737	0.72966989199320476	0.041972052305936813
3202	HC05	HC05	HC	-0.18660522901094878	1.5835810349837744	-0.33254374663035069	0.031998671591281891
3203	HC05	HC05	HC	0.4664737274300339	-0.45776146760845737	-0.25113771438598631	0.13637891411781311
3204	HC05	HC05	HC	0.14190163066244532	-0.45776146760845737	-0.33163207213083906	0.033634502440690994
3205	HC05	HC05	HC	-0.083241500854492181	-0.45776146760845737	1.0775838152567547	0.091241300106048584
3206	HC05	HC05	HC	0.091568158875163799	-0.45776146760845737	-0.37452293395996095	0.0065250853076577187
3207	HC05	HC05	HC	0.21737820551945614	-0.45776146760845737	0.3910770161946614	0.088896468281745911
3208	HC05	HC05	HC	-0.18015209063505516	1.3143397458435866	0.17084122339884444	0.22299972176551819
3209	HC05	HC05	HC	-0.013737669643173883	-0.45776146760845737	1.062796516418457	0.048916954547166824
3210	HC05	HC05	HC	-0.1847424825032552	-0.45776146760845737	-0.15514422416687013	0.065570138394832611
3211	HC05	HC05	HC	-0.10019921196831597	-0.45776146760845737	0.5747415669759115	0.070924133062362671
3212	HC05	HC05	HC	0.22963565402560765	-0.45776146760845737	-0.38309551239013673	0.0028574937023222446
3213	HC05	HC05	HC	0.070094605551825631	-0.45776146760845737	0.23120983441670739	0.050892338156700134
3214	HC05	HC05	HC	0.1610863137856508	-0.45776146760845737	0.8758798217773438	0.20322662591934204
3215	HC05	HC05	HC	0.24470988836043922	-0.45776146760845737	-0.36100017547607421	0.045336976647377014
3216	HC05	HC05	HC	-0.15919470893012153	3.5033799759159896	0.32741274833679201	0.031594611704349518
3217	HC05	HC05	HC	-0.0070790025107880794	-0.45776146760845737	0.84839527130126957	0.080005496740341187
3218	HC05	HC05	HC	0.26884544812715971	1.7897567068187608	0.28349253972371413	0.18459267914295197
3219	HC05	HC05	HC	0.35559606601030402	-0.45776146760845737	-0.22165725708007813	0.045927491039037704
3220	HC05	HC05	HC	0.080504782831566951	-0.45776146760845737	-0.43081687927246093	0.019499380141496658
3221	HC05	HC05	HC	-0.027553461596497089	-0.45776146760845737	-0.17364755312601721	0.065199531614780426
3222	HC05	HC05	HC	0.016856777280823798	-0.45776146760845737	-0.51662372589111327	0.019214486703276634
3223	HC05	HC05	HC	0.021192202731075471	-0.45776146760845737	-0.58814685821533208	0.06946902722120285
3224	HC05	HC05	HC	-0.089165615505642365	-0.45776146760845737	1.2124910291035969	0.079527154564857483
3225	HC05	HC05	HC	0.15681537530361078	0.54252986472708042	1.1599641927083335	0.20802821218967438
3226	HC05	HC05	HC	-0.18258677164713541	-0.45776146760845737	0.88608415603637691	0.079413026571273804
3227	HC05	HC05	HC	-0.084746025933159719	-0.45776146760845737	0.83116287867228189	0.11122086644172668
3228	HC05	HC05	HC	-0.10943967929253212	-0.45776146760845737	0.81684423446655274	0.0570664182305336
3229	HC05	HC05	HC	0.082137816828540253	-0.45776146760845737	-0.52120830535888674	0.04683995246887207
3230	HC05	HC05	HC	-0.017921627321813904	-0.45776146760845737	-0.66569669405619303	0.0080585144460201263
3231	HC05	HC05	HC	0.27260778867281399	-0.45776146760845737	1.2693710199991863	0.121962770819664
3232	HC05	HC05	HC	-0.079119601779513896	-0.45776146760845737	-0.22656978607177736	0.027625929564237595
3233	HC05	HC05	HC	-0.056065492630004876	-0.45776146760845737	0.042845939000447641	0.044740457087755203
3234	HC05	HC05	HC	-0.10811626010470921	-0.45776146760845737	0.70396808306376135	0.029196733608841896
3235	HC05	HC05	HC	0.21211401817126152	4.0085274964930129	-0.066770394643147823	0.039438109844923019
3236	HC05	HC05	HC	0.22600175009833443	-0.45776146760845737	0.095478506088256809	0.063059665262699127
3237	HC05	HC05	HC	-0.003849866166074023	-0.45776146760845737	-0.58863540331522635	0.0029732203111052513
3238	HC05	HC05	HC	-0.010324364279070464	-0.45776146760845737	-0.50759624481201171	0.010810378938913345
3239	HC05	HC05	HC	-0.051448356106749943	-0.45776146760845737	0.9968586349487305	0.17333291471004486
3240	HC05	HC05	HC	0.21587347470797025	-0.45776146760845737	0.63018179257710771	0.036820277571678162
3241	HC05	HC05	HC	-0.11772008260091146	-0.45776146760845737	0.4883522256215414	0.065252549946308136
3242	HC05	HC05	HC	0.33838656922690885	-0.45776146760845737	-0.36280048370361329	0.073530606925487518
3243	HC05	HC05	HC	-0.086665878295898433	-0.45776146760845737	-0.22850090026855469	0.019349841400980949
3244	HC05	HC05	HC	-0.14266432020399306	-0.45776146760845737	-0.39712760925292967	0.0092761507257819176
3245	HC05	HC05	HC	0.23385110887706792	-0.45776146760845737	0.27057430267333982	0.052762977778911591
3246	HC05	HC05	HC	0.38974587204109912	2.8456379073905183	0.73134205500284843	0.08688817173242569
3247	HC05	HC05	HC	-0.15639263576931423	4.4712170113503005	-0.253201904296875	0.031900357455015182
3248	HC05	HC05	HC	0.18154836809533273	-0.45776146760845737	0.7903848107655842	0.13609537482261658
3249	HC05	HC05	HC	0.22014819805438696	0.74179139754484569	0.42090496063232419	0.13108271360397339
3250	HC05	HC05	HC	0.13445428212483723	-0.45776146760845737	-0.28363353729248048	0.13266701996326447
3251	HC05	HC05	HC	-0.033908905290130853	-0.45776146760845737	-0.40974571704864504	0.06230495497584343
3252	HC05	HC05	HC	-0.082348412407769092	-0.45776146760845737	-0.13904532432556152	0.034314025193452835
3253	HC05	HC05	HC	-0.092509969075520837	4.3586973180707336	0.46017226854960119	0.071686364710330963
3254	HC05	HC05	HC	0.00010081478673168442	-0.45776146760845737	1.6531466356913247	0.21988892555236816
3255	HC05	HC05	HC	0.15034774389022434	-0.45776146760845737	0.63472095489501945	0.090353138744831085
3256	HC05	HC05	HC	-0.09288974338107639	-0.45776146760845737	0.44208212852478029	0.077312812209129333
3257	HC05	HC05	HC	-0.063815104166666664	-0.45776146760845737	0.69877541859944658	0.017889546230435371
3258	HC05	HC05	HC	-0.1943672858344184	-0.45776146760845737	-0.12622426350911459	0.015301238745450974
3259	HC05	HC05	HC	-0.19791727701822917	-0.45776146760845737	-0.038378059069315573	0.097805112600326538
3260	HC05	HC05	HC	-0.17619988335503473	-0.45776146760845737	1.7647605323791504	0.1949501633644104
3261	HC05	HC05	HC	-0.11481046888563368	-0.45776146760845737	-0.36200660705566406	0.036733012646436691
3262	HC05	HC05	HC	-0.11736606174045139	-0.45776146760845737	0.68489276885986328	0.058438576757907867
3263	HC05	HC05	HC	0.18303926337478504	1.4024057037374951	1.211140626271566	0.20588183403015137
3264	HC05	HC05	HC	-0.039463990855420794	-0.45776146760845737	-0.53913589477539059	0.0087714968249201775
3265	HC05	HC05	HC	0.04864887123433953	-0.45776146760845737	0.7896776453653972	0.19170966744422913
3266	HC05	HC05	HC	-0.095962778727213538	-0.45776146760845737	-0.5635493087768555	0.10514125227928162
3267	HC05	HC05	HC	0.040164474422096197	-0.45776146760845737	1.1439559936523438	0.2102624773979187
3268	HC05	HC05	HC	0.20032726564977921	-0.45776146760845737	0.54407038052876788	0.12116895616054535
3269	HC05	HC05	HC	-0.034828202989366321	-0.45776146760845737	-0.21941768646240234	0.0036428545136004686
3270	HC05	HC05	HC	-0.17917700873480902	-0.45776146760845737	1.0670068677266438	0.13100278377532959
3271	HC05	HC05	HC	0.42774414649376502	0.69103999758747015	0.39034280776977537	0.15608257055282593
3272	HC05	HC05	HC	0.091568158875163799	-0.45776146760845737	-0.45680648803710938	0.013156983070075512
3273	HC05	HC05	HC	0.1116717535817725	-0.45776146760845737	-0.39343910217285155	0.0522661954164505
3274	HC05	HC05	HC	-0.058885269165039063	-0.45776146760845737	-0.32321800231933595	0.027244091033935547
3275	HC05	HC05	HC	-0.087617865668402781	-0.45776146760845737	-0.44262920379638671	0.041298180818557739
3276	HC05	HC05	HC	0.20084567762847638	-0.45776146760845737	-0.11904149055480961	0.060400515794754028
3277	HC05	HC05	HC	0.078387017779880094	-0.45776146760845737	-0.6269897842407226	0.05104823037981987
3278	HC05	HC05	HC	0.1193706885769836	2.4535745482112423	-0.072659715016683002	0.019422223791480064
3279	HC05	HC05	HC	0.079427205762292591	-0.45776146760845737	-0.39066905975341798	0.027847746387124062
3280	HC05	HC05	HC	0.14460032316354604	-0.45776146760845737	0.74653790473937987	0.049661241471767426
3281	HC05	HC05	HC	-0.20905298868815103	-0.45776146760845737	-0.083424785931905165	0.010804085060954094
3282	HC05	HC05	HC	-0.015871066884097895	-0.45776146760845737	0.79757822672526046	0.10040971636772156
3283	HC05	HC05	HC	-0.037360264704777657	-0.45776146760845737	-0.46294963836669922	0.023803612217307091
3284	HC05	HC05	HC	0.060069721254528086	-0.45776146760845737	1.7374433390299477	0.40702167153358459
3285	HC05	HC05	HC	-0.077645236936389861	-0.45776146760845737	0.37764844258626296	0.068887636065483093
3286	HC05	HC05	HC	-0.09387374877929687	-0.45776146760845737	-0.2455575942993164	0.032612822949886322
3287	HC05	HC05	HC	0.36631299434564057	-0.45776146760845737	-0.54038024902343751	0.025133872404694557
3288	HC05	HC05	HC	-0.14585752699110244	-0.45776146760845737	-0.33070770263671873	0.04419320821762085
3289	HC05	HC05	HC	-0.11049386766221789	-0.45776146760845737	0.37966903368631993	0.063819050788879395
3290	HC05	HC05	HC	0.11984966644873986	-0.45776146760845737	0.45774743715922034	0.033349383622407913
3291	HC05	HC05	HC	0.10868325054136097	-0.45776146760845737	-0.232908935546875	0.02686910517513752
3292	HC05	HC05	HC	-0.017737259783296488	-0.45776146760845737	-0.67408821105957029	0.061678066849708557
3293	HC05	HC05	HC	-0.016962180667453343	-0.45776146760845737	-0.15948045730590821	0.0052171978168189526
3294	HC05	HC05	HC	0.054664860016260391	3.9848622301812964	-0.11155497709910067	0.12616841495037079
3295	HC05	HC05	HC	0.16232245159964279	-0.45776146760845737	-0.71751808166503905	0.0089821573346853256
3296	HC05	HC05	HC	0.10125035579387957	-0.45776146760845737	-0.35658786773681639	0.049962606281042099
3297	HC05	HC05	HC	-0.083421147664388018	-0.45776146760845737	0.76465471267700202	0.082684844732284546
3298	HC05	HC05	HC	0.049855027973142452	-0.45776146760845737	0.82371167500813791	0.065309673547744751
3299	HC05	HC05	HC	-0.14283223470052084	-0.45776146760845737	0.56184782028198244	0.033784274011850357
3300	HC05	HC05	HC	0.012900176659608492	-0.45776146760845737	0.98074612299601249	0.20498965680599213
3301	HC05	HC05	HC	-0.10608804490831163	-0.45776146760845737	-0.31518360137939455	0.05607045441865921
3302	HC05	HC05	HC	-0.06075744298788216	-0.45776146760845737	0.063290317853291866	0.025535283610224724
3303	HC05	HC05	HC	0.020935830988435655	-0.45776146760845737	-0.68124053955078123	0.036298993974924088
3304	HC05	HC05	HC	0.14840690188937716	-0.45776146760845737	0.86164475758870429	0.26777443289756775
3305	SSc-HL01	SSc-HL01	SSc	0.070146032643114364	-0.71326927619412761	0.14064948081970219	0.043356545269489288
3306	SSc-HL01	SSc-HL01	SSc	-0.02556055256444166	-0.71326927619412761	-0.1638554668426514	0.045870121568441391
3307	SSc-HL01	SSc-HL01	SSc	0.035016065092168314	-0.71326927619412761	-0.48262006123860679	0.026172548532485962
3308	SSc-HL01	SSc-HL01	SSc	0.098076641865265657	0.92042178178770684	-0.39070940494537354	0.020921614021062851
3309	SSc-HL01	SSc-HL01	SSc	0.37197305597810659	0.78129940026607214	-0.078535696665445909	0.023697091266512871
3310	SSc-HL01	SSc-HL01	SSc	0.28994717231163608	-0.71326927619412761	-0.37117154121398921	0.010979890823364258
3311	SSc-HL01	SSc-HL01	SSc	0.26899609541281677	-0.71326927619412761	-0.80142906188964846	0.031261824071407318
3312	SSc-HL01	SSc-HL01	SSc	0.12156814477382563	2.4399102791691671	-0.5269684219360351	0.066751107573509216
3313	SSc-HL01	SSc-HL01	SSc	0.075109591117272029	-0.71326927619412761	-0.18277649402618412	0.043760910630226135
3314	SSc-HL01	SSc-HL01	SSc	0.53784557929405796	-0.71326927619412761	-0.48291528542836509	0.058723047375679016
3315	SSc-HL01	SSc-HL01	SSc	0.1485057287949782	-0.71326927619412761	-0.12101822535196938	0.036851249635219574
3316	SSc-HL01	SSc-HL01	SSc	-0.016898465767884896	0.63705201392031285	-0.27864200909932457	0.025852097198367119
3317	SSc-HL01	SSc-HL01	SSc	0.13018080417926498	-0.71326927619412761	0.52599296251932792	0.019062891602516174
3318	SSc-HL01	SSc-HL01	SSc	0.22092385805570161	0.93148634074937564	0.07996693929036458	0.039562083780765533
3319	SSc-HL01	SSc-HL01	SSc	0.15551815570929112	0.32206241367141647	-0.25432429472605389	0.015967760235071182
3320	SSc-HL01	SSc-HL01	SSc	0.039386224502172218	0.28130811330189881	-0.64891427040100103	0.0074435868300497532
3321	SSc-HL01	SSc-HL01	SSc	0.20960328468909634	0.2941460866312805	-0.21525550842285157	0.034219585359096527
3322	SSc-HL01	SSc-HL01	SSc	0.10396354846465281	-0.71326927619412761	-0.70289314270019532	0.014029834419488907
3323	SSc-HL01	SSc-HL01	SSc	0.22279482018234384	-0.71326927619412761	0.62363002459208183	0.028142258524894714
3324	SSc-HL01	SSc-HL01	SSc	0.26872092026930589	-0.71326927619412761	-0.29681988398234055	0.012846559286117554
3325	SSc-HL01	SSc-HL01	SSc	0.49667546035897026	1.3278406485901117	-0.16724971453348791	0.049450244754552841
3326	SSc-HL01	SSc-HL01	SSc	0.26262884433452899	-0.71326927619412761	-0.37174405892690016	0.033301439136266708
3327	SSc-HL01	SSc-HL01	SSc	0.15862164049067048	-0.71326927619412761	-0.36662134806315111	0.028712300583720207
3328	SSc-HL01	SSc-HL01	SSc	0.39274798808953704	-0.71326927619412761	-0.33757597605387374	0.012397695332765579
3329	SSc-HL01	SSc-HL01	SSc	0.074817754142304793	-0.15037502597951372	0.037667547861735096	0.054215226322412491
3330	SSc-HL01	SSc-HL01	SSc	0.59774403368305951	-0.71326927619412761	-0.18828784942626953	0.011809569783508778
3331	SSc-HL01	SSc-HL01	SSc	0.39346901820256164	-0.71326927619412761	-0.81790588378906248	0.038282793015241623
3332	SSc-HL01	SSc-HL01	SSc	0.22530791991796248	-0.71326927619412761	0.6300333658854167	0.036537110805511475
3333	SSc-HL01	SSc-HL01	SSc	0.032110025210258297	-0.71326927619412761	-0.74358695983886713	0.0027220563497394323
3334	SSc-HL01	SSc-HL01	SSc	0.04670455174568372	-0.71326927619412761	-0.73645179748535161	0.048397906124591827
3335	SSc-HL01	SSc-HL01	SSc	0.23571395515376684	-0.71326927619412761	-0.5283794021606445	0.0024858012329787016
3336	SSc-HL01	SSc-HL01	SSc	0.26967758309127932	0.63945287425072372	-0.35660793304443361	0.051916923373937607
3337	SSc-HL01	SSc-HL01	SSc	-0.086036920506730036	0.95477970425428094	-0.81310424804687498	0.023338185623288155
3338	SSc-HL01	SSc-HL01	SSc	0.26257901525904992	-0.71326927619412761	-0.5070650021235148	0.0055664042010903358
3339	SSc-HL01	SSc-HL01	SSc	0.21694578415308247	0.12239287017888635	-0.53563049316406253	0.03132292628288269
3340	SSc-HL01	SSc-HL01	SSc	0.091015901891594281	0.77823168711253465	-0.56273494958877568	0.015558059327304363
3341	SSc-HL01	SSc-HL01	SSc	0.3312722118084247	-0.71326927619412761	-0.96291961669921877	0.029951015487313271
3342	SSc-HL01	SSc-HL01	SSc	0.29148739871815732	1.7490490640352541	0.13416242281595858	0.036019600927829742
3343	SSc-HL01	SSc-HL01	SSc	0.037595266358465218	-0.71326927619412761	-0.7545494079589844	0.026924325153231621
3344	SSc-HL01	SSc-HL01	SSc	0.067587058646047221	-0.71326927619412761	-0.27998529116312659	0.020661137998104095
3345	SSc-HL01	SSc-HL01	SSc	0.37578131325224523	3.0827084362808534	0.18582441647847492	0.02875724621117115
3346	SSc-HL01	SSc-HL01	SSc	0.085279201931423604	-0.71326927619412761	0.15991718292236323	0.032501906156539917
3347	SSc-HL01	SSc-HL01	SSc	0.39199379016191538	-0.71326927619412761	-0.85509834289550779	0.0164316575974226
3348	SSc-HL01	SSc-HL01	SSc	-0.1564150847736587	0.91575138211217466	-0.31272059440612798	0.031538568437099457
3349	SSc-HL01	SSc-HL01	SSc	0.36968522715772312	-0.71326927619412761	0.48166993459065743	0.083106145262718201
3350	SSc-HL01	SSc-HL01	SSc	0.042696553010206972	2.5153787484754084	-0.342538104057312	0.023957423865795135
3351	SSc-HL01	SSc-HL01	SSc	0.128164758030166	2.3130958328568845	-0.71761894226074219	0.012131818570196629
3352	SSc-HL01	SSc-HL01	SSc	0.13058230595710948	-0.71326927619412761	-0.025595730145772322	0.021346505731344223
3353	SSc-HL01	SSc-HL01	SSc	0.17733094688154696	-0.71326927619412761	-0.37036354064941407	0.019125049933791161
3354	SSc-HL01	SSc-HL01	SSc	-0.093985801476698647	1.1999321072467297	-0.25200509548187255	0.008835979737341404
3355	SSc-HL01	SSc-HL01	SSc	0.12468810252654244	-0.71326927619412761	-0.084559199015299402	0.015072387643158436
3356	SSc-HL01	SSc-HL01	SSc	-0.00073436794117984205	-0.71326927619412761	-0.03490416844685873	0.031513366848230362
3357	SSc-HL01	SSc-HL01	SSc	0.1327861578851684	-0.71326927619412761	-0.012506392796834298	0.047030497342348099
3358	SSc-HL01	SSc-HL01	SSc	0.63125766395503646	-0.71326927619412761	0.15114422162373864	0.019542429596185684
3359	SSc-HL01	SSc-HL01	SSc	0.0094377656268258558	-0.71326927619412761	-0.14500736713409423	0.024705935269594193
3360	SSc-HL01	SSc-HL01	SSc	0.1562377080346784	-0.71326927619412761	-0.46029733498891201	0.018567254766821861
3361	SSc-HL01	SSc-HL01	SSc	0.045218309581789184	-0.71326927619412761	-0.81526336669921873	0.0057429554872214794
3362	SSc-HL01	SSc-HL01	SSc	0.2852085625412118	-0.71326927619412761	-0.34562884648640957	0.063863649964332581
3363	SSc-HL01	SSc-HL01	SSc	0.092744549889849814	-0.71326927619412761	0.13491108258565265	0.051044762134552002
3364	SSc-HL01	SSc-HL01	SSc	0.46352976350702796	1.2893322223197745	-0.44011131763458256	0.068513639271259308
3365	SSc-HL01	SSc-HL01	SSc	0.14891862852960569	-0.083036677962451788	-0.42989945729573575	0.020499315112829208
3366	SSc-HL01	SSc-HL01	SSc	-0.065113915337456599	-0.71326927619412761	-0.16278478622436524	0.0049748294986784458
3367	SSc-HL01	SSc-HL01	SSc	0.40760142725757048	0.72581887236759379	0.31599176406860352	0.024803128093481064
3368	SSc-HL01	SSc-HL01	SSc	0.26109036698300614	-0.71326927619412761	-0.57083282470703123	0.022320745512843132
3369	SSc-HL01	SSc-HL01	SSc	0.1523851867414947	-0.71326927619412761	-0.17416427294413256	0.021536434069275856
3370	SSc-HL01	SSc-HL01	SSc	0.20657360696385049	-0.71326927619412761	0.32759886423746742	0.012835254892706871
3371	SSc-HL01	SSc-HL01	SSc	-0.17076076931423612	-0.71326927619412761	-0.67621734619140628	0.0074491249397397041
3372	SSc-HL01	SSc-HL01	SSc	0.10103519423395141	-0.71326927619412761	-0.19673223495483394	0.040346838533878326
3373	SSc-HL01	SSc-HL01	SSc	0.21166565968440126	0.6588077703295615	-0.16737640698750822	0.013774736784398556
3374	SSc-HL01	SSc-HL01	SSc	0.1056983952644544	0.54317409624026569	0.28037611325581857	0.064359091222286224
3375	SSc-HL01	SSc-HL01	SSc	0.0049368330148550355	-0.71326927619412761	0.027747853597005268	0.033033754676580429
3376	SSc-HL01	SSc-HL01	SSc	0.75059755243806747	-0.71326927619412761	0.24188299814860026	0.04553605243563652
3377	SSc-HL01	SSc-HL01	SSc	0.091773078298976241	0.33715460732510949	0.085402323404948022	0.052890967577695847
3378	SSc-HL01	SSc-HL01	SSc	0.088966924064179775	0.17026512715571301	-0.42183534304300946	0.022690767422318459
3379	SSc-HL01	SSc-HL01	SSc	-0.006767922914945157	2.4140633933678468	0.081968924204508409	0.0051427017897367477
3380	SSc-HL01	SSc-HL01	SSc	0.22531950567522621	0.88153523982440862	0.3635967508951824	0.023432640358805656
3381	SSc-HL01	SSc-HL01	SSc	0.56773804949899009	1.2040340127775782	0.053461659749349022	0.036188263446092606
3382	SSc-HL01	SSc-HL01	SSc	0.63162377903604106	1.7023068225521161	0.19884653727213553	0.1020488366484642
3383	SSc-HL01	SSc-HL01	SSc	0.26390255626450237	0.94838755228811267	-0.025185842514038104	0.032233018428087234
3384	SSc-HL01	SSc-HL01	SSc	0.3731012008536575	-0.71326927619412761	0.12099939982096353	0.025771383196115494
3385	SSc-HL01	SSc-HL01	SSc	0.09797578273675378	2.1047858862095699	-0.26672267119089754	0.034745994955301285
3386	SSc-HL01	SSc-HL01	SSc	-0.18380669487847223	-0.71326927619412761	-0.14874095916748042	0.013613470830023289
3387	SSc-HL01	SSc-HL01	SSc	-0.013948953905676159	-0.71326927619412761	-0.62089969635009767	0.024734776467084885
3388	SSc-HL01	SSc-HL01	SSc	0.19396056525727623	1.2375581579184052	-0.82408874511718755	0.0095953354611992836
3389	SSc-HL01	SSc-HL01	SSc	-0.005720320155477937	3.2358855439778695	-0.56611675262451167	0.017874572426080704
3390	SSc-HL01	SSc-HL01	SSc	0.24225392806224333	-0.13827474273845297	-0.03983489990234379	0.036585908383131027
3391	SSc-HL01	SSc-HL01	SSc	0.82519471388596743	1.3589021290751908	-0.48453160444895432	0.050941828638315201
3392	SSc-HL01	SSc-HL01	SSc	0.33233583042764259	0.83677971686771169	0.78595740000406911	0.1358056366443634
3393	SSc-HL01	SSc-HL01	SSc	-0.17742248535156249	-0.71326927619412761	-0.1254725154240926	0.028740193694829941
3394	SSc-HL01	SSc-HL01	SSc	0.39157493575006469	-0.71326927619412761	-0.64030006408691409	0.0081947352737188339
3395	SSc-HL01	SSc-HL01	SSc	0.086467962591057129	-0.71326927619412761	-0.34457525571187336	0.014267639257013798
3396	SSc-HL01	SSc-HL01	SSc	0.23912746559860362	-0.71326927619412761	-0.84395027160644531	0.012228354811668396
3397	SSc-HL01	SSc-HL01	SSc	0.091577334444747013	-0.71326927619412761	0.36115789413452148	0.0095161283388733864
3398	SSc-HL01	SSc-HL01	SSc	0.080246129076705003	-0.71326927619412761	0.53592064857482913	0.030535224825143814
3399	SSc-HL01	SSc-HL01	SSc	0.070466209721361472	-0.71326927619412761	-0.56093608856201171	0.018967894837260246
3400	SSc-HL01	SSc-HL01	SSc	0.15287996063884507	-0.71326927619412761	-0.25538097381591796	0.035214737057685852
3401	SSc-HL01	SSc-HL01	SSc	-0.10348815143617809	1.8689545263137615	-0.83016693115234375	0.030513806268572807
3402	SSc-HL01	SSc-HL01	SSc	0.27619439279931224	0.33357788008699918	-0.35142707824707031	0.03629983589053154
3403	SSc-HL01	SSc-HL01	SSc	0.5256590417715219	-0.71326927619412761	-0.37022346337636308	0.035070475190877914
3404	SSc-HL01	SSc-HL01	SSc	0.072413396590795265	-0.71326927619412761	-0.84314697265625005	0.00764445960521698
3405	SSc-HL01	SSc-HL01	SSc	0.076588789621988923	0.71020414163164725	0.051922327677408786	0.030922358855605125
3406	SSc-HL01	SSc-HL01	SSc	0.038608721708640076	-0.71326927619412761	-0.68309074401855474	0.017398392781615257
3407	SSc-HL01	SSc-HL01	SSc	0.064790402192335866	-0.71326927619412761	1.0002773221333821	0.027382692322134972
3408	SSc-HL01	SSc-HL01	SSc	0.049662166497646265	0.57579061581019897	-0.1180720774332682	0.041578046977519989
3409	SSc-HL01	SSc-HL01	SSc	0.18332937876383465	-0.71326927619412761	-0.4490730651219686	0.0080059505999088287
3410	SSc-HL01	SSc-HL01	SSc	0.57300789466271029	-0.71326927619412761	-0.72238243103027344	0.0044015510939061642
3411	SSc-HL01	SSc-HL01	SSc	0.13252474108312881	0.66093214874645478	0.13303366978963205	0.062315795570611954
3412	SSc-HL01	SSc-HL01	SSc	0.22382078317495496	0.69742237326137568	-0.40627004146575929	0.061484094709157944
3413	SSc-HL01	SSc-HL01	SSc	0.185258600446913	-0.71326927619412761	-0.37201408068339026	0.028106048703193665
3414	SSc-HL01	SSc-HL01	SSc	0.1043903288882003	-0.71326927619412761	-0.86667732238769535	0.041264254599809647
3415	SSc-HL01	SSc-HL01	SSc	0.25107543945312499	1.1088619019601258	-0.11331520716349275	0.02304140105843544
3416	SSc-HL01	SSc-HL01	SSc	0.4235005295582307	1.4215423447066331	-0.088122402826944946	0.052426036447286606
3417	SSc-HL01	SSc-HL01	SSc	0.60796848753578647	0.84194867143429819	0.50082206726074219	0.05600091814994812
3418	SSc-HL01	SSc-HL01	SSc	0.1721207522530841	1.1054959433186784	-0.18571871121724448	0.047798540443181992
3419	SSc-HL01	SSc-HL01	SSc	0.87866907722929599	-0.71326927619412761	0.34076543172200513	0.036724835634231567
3420	SSc-HL01	SSc-HL01	SSc	0.068719888915363514	2.2234446971393931	-0.60751125335693357	0.017553208395838737
3421	SSc-HL01	SSc-HL01	SSc	0.070259282038762028	0.37394392251529524	-0.46574150880177817	0.0081430282443761826
3422	SSc-HL01	SSc-HL01	SSc	-0.18766309950086807	-0.71326927619412761	-0.6631466674804688	0.016103990375995636
3423	SSc-HL01	SSc-HL01	SSc	0.07723744857005585	-0.71326927619412761	-0.42238664468129478	0.040732789784669876
3424	SSc-HL01	SSc-HL01	SSc	0.4634661412035298	-0.71326927619412761	-0.064128395716349207	0.010644716210663319
3425	SSc-HL01	SSc-HL01	SSc	0.2896009295210879	-0.71326927619412761	-0.0066505591074624837	0.0076057584956288338
3426	SSc-HL01	SSc-HL01	SSc	0.2764055923722748	-0.71326927619412761	-0.48959640502929686	0.015512645244598389
3427	SSc-HL01	SSc-HL01	SSc	0.25411471913003514	-0.71326927619412761	-0.73686721801757815	0.016048701480031013
3428	SSc-HL01	SSc-HL01	SSc	0.11544661220322311	-0.71326927619412761	-0.27206104755401617	0.066406063735485077
3429	SSc-HL01	SSc-HL01	SSc	0.060881677855793237	3.5177567946647774	-0.35489574432373044	0.011681496165692806
3430	SSc-HL01	SSc-HL01	SSc	0.19063159535073829	2.7650137082537318	0.053721839586893694	0.022572264075279236
3431	SSc-HL01	SSc-HL01	SSc	0.13596929419753895	-0.1795396947430439	0.083673197428385526	0.054131370037794113
3432	SSc-HL01	SSc-HL01	SSc	0.49514909597543577	-0.71326927619412761	0.26010550181070957	0.024764979258179665
3433	SSc-HL01	SSc-HL01	SSc	0.12889688573331914	1.1111337655704734	-0.3062972768147787	0.022246789187192917
3434	SSc-HL01	SSc-HL01	SSc	0.069998246787959711	-0.71326927619412761	-0.014688510894775408	0.033886484801769257
3435	SSc-HL01	SSc-HL01	SSc	0.30278124197935441	0.085811048484362953	0.23374284108479815	0.093248054385185242
3436	SSc-HL01	SSc-HL01	SSc	-0.0029850028926490801	0.63223423469974549	-0.11873114585876465	0.030407750979065895
3437	SSc-HL01	SSc-HL01	SSc	-0.032204009814140122	-0.71326927619412761	0.20168082555135081	0.037566583603620529
3438	SSc-HL01	SSc-HL01	SSc	0.15258568038288345	0.7993042151936528	-0.76147895812988287	0.0056955558247864246
3439	SSc-HL01	SSc-HL01	SSc	-0.073187845670259932	-0.71326927619412761	0.11436874071756997	0.0052947993390262127
3440	SSc-HL01	SSc-HL01	SSc	0.087388386522602834	-0.71326927619412761	-0.14353506247202552	0.064232438802719116
3441	SSc-HL01	SSc-HL01	SSc	0.0083734692467583582	1.0037406681928187	-0.82865653991699217	0.017569266259670258
3442	SSc-HL01	SSc-HL01	SSc	-0.010772835006061743	0.64691735767359915	-0.13396087646484367	0.064617060124874115
3443	SSc-HL01	SSc-HL01	SSc	0.06830520287538186	-0.71326927619412761	-0.64142974853515622	0.0087378397583961487
3444	SSc-HL01	SSc-HL01	SSc	0.22620915877513392	1.7970631011908889	0.11076435724894207	0.049398437142372131
3445	SSc-HL01	SSc-HL01	SSc	0.22724326859172594	-0.71326927619412761	-0.85913543701171879	0.011037391610443592
3446	SSc-HL01	SSc-HL01	SSc	0.46691129505124868	1.1541020342165187	-0.82176536560058588	0.071803256869316101
3447	SSc-HL01	SSc-HL01	SSc	0.34844757308307878	0.13519138382362961	0.98266862869262694	0.11491617560386658
3448	SSc-HL01	SSc-HL01	SSc	0.052719506157769103	1.1325979323422333	-0.82149185180664064	0.09859447181224823
3449	SSc-HL01	SSc-HL01	SSc	0.2061859626443977	-0.71326927619412761	-0.73284004211425779	0.026374509558081627
3450	SSc-HL01	SSc-HL01	SSc	0.6509878875862839	-0.71326927619412761	-0.77299163818359373	0.041027877479791641
3451	SSc-HL01	SSc-HL01	SSc	0.11788560851007446	1.5958985797399219	-0.77098548889160157	0.036673709750175476
3452	SSc-HL01	SSc-HL01	SSc	0.089699477008265305	2.8397335528602459	0.024573218027750587	0.032777082175016403
3453	SSc-HL01	SSc-HL01	SSc	0.12406636882032085	-0.71326927619412761	-0.66439445495605465	0.016679247841238976
3454	SSc-HL01	SSc-HL01	SSc	0.15841872647277311	-0.71326927619412761	-0.05300008455912264	0.019248858094215393
3455	SSc-HL01	SSc-HL01	SSc	0.75831776839036202	0.31597146534890058	0.18502858161926272	0.07158314436674118
3456	SSc-HL01	SSc-HL01	SSc	0.24038415680583725	0.82484355844615775	0.0018674532572428015	0.070857599377632141
3457	SSc-HL01	SSc-HL01	SSc	0.14471763023963344	-0.71326927619412761	-0.36025865713755295	0.012494371272623539
3458	SSc-HL01	SSc-HL01	SSc	0.12662554895775952	-0.069950061078059234	0.30338606516520195	0.11506789922714233
3459	SSc-HL01	SSc-HL01	SSc	0.22921793652395916	-0.71326927619412761	0.058233133951822835	0.032394208014011383
3460	SSc-HL01	SSc-HL01	SSc	0.43177744417109043	-0.71326927619412761	-0.29902191797892258	0.02494436502456665
3461	SSc-HL01	SSc-HL01	SSc	0.29750454340225607	0.82973761582551753	-0.48952680428822831	0.035326838493347168
3462	SSc-HL01	SSc-HL01	SSc	0.58375534188034184	2.4732301002669135	-0.20651901245117188	0.048942279070615768
3463	SSc-HL01	SSc-HL01	SSc	-0.027588078466236066	1.7993005234165187	-0.67172821044921871	0.013751748017966747
3464	SSc-HL01	SSc-HL01	SSc	0.083246862460405413	0.46867304951028727	-0.79818816979726159	0.016835631802678108
3465	SSc-HL01	SSc-HL01	SSc	0.20798609709128354	-0.71326927619412761	-0.20573438803354893	0.022550588473677635
3466	SSc-HL01	SSc-HL01	SSc	0.080167951339330412	0.47915464049381712	-0.066111790339152043	0.04230450838804245
3467	SSc-HL01	SSc-HL01	SSc	0.17765375414465226	0.98368468920297514	-0.45471213420232132	0.0178257767111063
3468	SSc-HL01	SSc-HL01	SSc	0.072700566511887776	0.64292923549042302	0.058335851033528674	0.024102799594402313
3469	SSc-HL01	SSc-HL01	SSc	-0.023322077286549114	-0.71326927619412761	-0.23620526790618901	0.023495994508266449
3470	SSc-HL01	SSc-HL01	SSc	0.23572509977552625	-0.71326927619412761	-0.16569602012634277	0.025483358651399612
3471	SSc-HL01	SSc-HL01	SSc	0.18814747753306332	-0.71326927619412761	0.45765449523925783	0.067049823701381683
3472	SSc-HL01	SSc-HL01	SSc	0.44187497196034486	-0.71326927619412761	-0.35535189310709642	0.026835143566131592
3473	SSc-HL01	SSc-HL01	SSc	0.062616534925933609	-0.71326927619412761	-0.090671370824178088	0.051724813878536224
3474	SSc-HL01	SSc-HL01	SSc	0.009784463083642142	-0.71326927619412761	0.1021641826629639	0.04940655454993248
3475	SSc-HL01	SSc-HL01	SSc	0.30216198489197305	-0.71326927619412761	-0.06641559918721518	0.026469685137271881
3476	SSc-HL01	SSc-HL01	SSc	-0.0076386788360073843	1.9057877912464092	-0.31542969703674317	0.028234502300620079
3477	SSc-HL01	SSc-HL01	SSc	0.21794481130746693	2.1928015843950588	-0.0025207344690958422	0.032713070511817932
3478	SSc-HL01	SSc-HL01	SSc	0.076444078592153686	-0.71326927619412761	-0.12457188288370769	0.029434805735945702
3479	SSc-HL01	SSc-HL01	SSc	0.60460800301315432	1.4996689282444755	-0.32564494291941332	0.023181509226560593
3480	SSc-HL01	SSc-HL01	SSc	0.018651559047209915	-0.71326927619412761	-0.70983520507812503	0.0037819563876837492
3481	SSc-HL01	SSc-HL01	SSc	0.40633495656853041	-0.71326927619412761	1.2371576754252116	0.037732843309640884
3482	SSc-HL01	SSc-HL01	SSc	0.25761135867518237	-0.71326927619412761	-0.1451280498504639	0.020372264087200165
3483	SSc-HL01	SSc-HL01	SSc	0.61163587716909551	1.1085553102470849	0.27610584894816081	0.045466993004083633
3484	SSc-HL01	SSc-HL01	SSc	-0.088810531828138556	0.68383535263858974	-0.64080051581064867	0.0080024357885122299
3485	SSc-HL01	SSc-HL01	SSc	0.080814585563464075	-0.71326927619412761	-0.87039077758789063	0.015455450862646103
3486	SSc-HL01	SSc-HL01	SSc	0.10702576792138258	1.0233929645722113	0.70650527318318679	0.10334239900112152
3487	SSc-HL01	SSc-HL01	SSc	0.084507059765677184	-0.71326927619412761	-0.20220945358276365	0.01638580858707428
3488	SSc-HL01	SSc-HL01	SSc	0.13547462365566154	0.81230942997091304	0.17088605244954436	0.090583540499210358
3489	SSc-HL01	SSc-HL01	SSc	0.45340431604629905	1.3346830741196778	-0.4533872286478679	0.009903409518301487
3490	SSc-HL01	SSc-HL01	SSc	0.14346399054568038	-0.71326927619412761	-0.01664266745249432	0.0092154145240783691
3491	SSc-HL01	SSc-HL01	SSc	0.71965350941715078	1.2304680924938125	-0.75403739929199221	0.027223113924264908
3492	SSc-HL01	SSc-HL01	SSc	0.15356288649078106	-0.71326927619412761	0.053467871348063079	0.013264382258057594
3493	SSc-HL01	SSc-HL01	SSc	0.24491970241579233	-0.71326927619412761	-0.65171875715255734	0.0086810849606990814
3494	SSc-HL01	SSc-HL01	SSc	0.14153787710727789	-0.026092074268205256	-0.2477628056208292	0.01468499843031168
3495	SSc-HL01	SSc-HL01	SSc	0.37032546524308685	-0.71326927619412761	-0.71286819458007811	0.012187897227704525
3496	SSc-HL01	SSc-HL01	SSc	0.1156734896928836	1.1241257742953112	0.2209995492299397	0.078022696077823639
3497	SSc-HL01	SSc-HL01	SSc	0.32830495068150711	1.2682137371762261	0.062845830917358403	0.015144022181630135
3498	SSc-HL01	SSc-HL01	SSc	0.18916523582914954	-0.71326927619412761	0.58336739857991526	0.023913392797112465
3499	SSc-HL01	SSc-HL01	SSc	0.18197848295554137	1.5492630431603576	-0.76000701904296875	0.018288435414433479
3500	SSc-HL01	SSc-HL01	SSc	0.28010459834693846	1.5387518706194012	-0.73623458862304691	0.036456257104873657
3501	SSc-HL01	SSc-HL01	SSc	0.52471257201626775	1.3955340281205002	-0.19938700358072919	0.037665635347366333
3502	SSc-HL01	SSc-HL01	SSc	0.45764597444452798	0.99249661256662325	0.00075610478719079222	0.029421946033835411
3503	SSc-HL01	SSc-HL01	SSc	0.26799325127886914	0.48805182213190496	-0.42732675393422442	0.025674393400549889
3504	SSc-HL01	SSc-HL01	SSc	0.30997515311607948	0.94154935269532192	-0.61306021293004354	0.02016054280102253
3505	SSc-HL01	SSc-HL01	SSc	0.19168660155728334	1.7945514156685483	-0.88100502014160154	0.0059791337698698044
3506	SSc-HL01	SSc-HL01	SSc	0.18922866055089183	2.5130715982929877	1.6647080357869468	0.041976034641265869
3507	SSc-HL01	SSc-HL01	SSc	0.27128075167664095	-0.71326927619412761	-0.61789646148681643	0.0068007507361471653
3508	SSc-HL01	SSc-HL01	SSc	0.18148930826757709	-0.71326927619412761	-0.23659330368041992	0.0060002258978784084
3509	SSc-HL01	SSc-HL01	SSc	0.037427664373674951	1.4673343843058673	-0.15979272524515786	0.039214733988046646
3510	SSc-HL01	SSc-HL01	SSc	0.17488898318038032	1.1310227144092773	-0.021713447570800737	0.15938401222229004
3511	SSc-HL01	SSc-HL01	SSc	0.081944659714005968	-0.71326927619412761	0.21285750706990558	0.023175006732344627
3512	SSc-HL01	SSc-HL01	SSc	-0.0325701904296875	-0.71326927619412761	-0.21984878540039063	0.011672088876366615
3513	SSc-HL01	SSc-HL01	SSc	-0.16624915228949652	-0.71326927619412761	-0.023944962819417381	0.026401784271001816
3514	SSc-HL01	SSc-HL01	SSc	0.25555229007688346	1.9124711102563889	-0.20843934218088783	0.046180147677659988
3515	SSc-HL01	SSc-HL01	SSc	-0.0070177086398132693	-0.71326927619412761	0.14936478296915701	0.028626484796404839
3516	SSc-HL01	SSc-HL01	SSc	0.19651200628688192	0.23109500429686922	0.063324724833170642	0.057994931936264038
3517	SSc-HL01	SSc-HL01	SSc	0.51603595277183079	-0.71326927619412761	0.11219683011372883	0.062880247831344604
3518	SSc-HL01	SSc-HL01	SSc	0.18093748858851247	-0.71326927619412761	-0.82806945800781251	0.028749026358127594
3519	SSc-HL01	SSc-HL01	SSc	0.204020326239431	-0.71326927619412761	-0.53014091491699222	0.037651166319847107
3520	SSc-HL01	SSc-HL01	SSc	0.27559918900840302	1.2012972961219581	-0.5409582201639811	0.03431711345911026
3521	SSc-HL01	SSc-HL01	SSc	0.2651214888156988	0.85293874826030414	-0.53778002580006912	0.023363102227449417
3522	SSc-HL01	SSc-HL01	SSc	-0.063849781232002439	2.1058877992237033	-0.25569742202758794	0.014945206232368946
3523	SSc-HL01	SSc-HL01	SSc	0.14654684156434147	-0.71326927619412761	-0.59939960479736332	0.0035092337056994438
3524	SSc-HL01	SSc-HL01	SSc	-0.1457334730360243	-0.71326927619412761	-0.27562775135040285	0.015795286744832993
3525	SSc-HL01	SSc-HL01	SSc	0.25913514080210631	-0.71326927619412761	-0.41759130795796712	0.022661682218313217
3526	SSc-HL01	SSc-HL01	SSc	-0.14395116170247396	-0.71326927619412761	0.22354870478312172	0.0097751077264547348
3527	SSc-HL01	SSc-HL01	SSc	1.0174872667361528	1.3551137880530622	-0.35914326985677086	0.068884618580341339
3528	SSc-HL01	SSc-HL01	SSc	0.39424612257215713	-0.71326927619412761	-0.85848289489746099	0.031345244497060776
3529	SSc-HL01	SSc-HL01	SSc	0.50864536350608902	0.55921680872312063	-0.13977530161539709	0.045624736696481705
3530	SSc-HL01	SSc-HL01	SSc	0.27690835708226913	-0.71326927619412761	0.62197373072306328	0.057023610919713974
3531	SSc-HL01	SSc-HL01	SSc	0.33665121942503839	1.0144168635648465	0.22063795089721683	0.059493400156497955
3532	SSc-HL01	SSc-HL01	SSc	0.084870581912179277	-0.71326927619412761	-0.69877609252929684	0.022431215271353722
3533	SSc-HL01	SSc-HL01	SSc	0.25948048224815956	-0.71326927619412761	0.066929419835408566	0.030545037239789963
3534	SSc-HL01	SSc-HL01	SSc	0.27266281356159439	-0.71326927619412761	-0.28293195247650149	0.045859616249799728
3535	SSc-HL01	SSc-HL01	SSc	0.1573357226705959	0.93906270584837459	0.070509357452392618	0.038043782114982605
3536	SSc-HL01	SSc-HL01	SSc	0.099420264806502928	2.2968261875692013	-0.28634918212890625	0.063508719205856323
3537	SSc-HL01	SSc-HL01	SSc	1.23731204041049	-0.71326927619412761	-0.32697434266408282	0.038320288062095642
3538	SSc-HL01	SSc-HL01	SSc	0.54582995455489192	-0.71326927619412761	-0.69455230712890625	0.014059198088943958
3539	SSc-HL01	SSc-HL01	SSc	0.29235537830581015	1.5420246473549553	-0.75905509948730465	0.0058923778124153614
3540	SSc-HL01	SSc-HL01	SSc	0.11879789205697866	-0.71326927619412761	-0.52299365043640134	0.03386644646525383
3541	SSc-HL01	SSc-HL01	SSc	0.054575224900857006	1.4554556986244562	-0.25413675944010417	0.017080847173929214
3542	SSc-HL01	SSc-HL01	SSc	0.10882881784031533	-0.71326927619412761	0.45050486246744786	0.033589478582143784
3543	SSc-HL01	SSc-HL01	SSc	0.23364253035977356	0.52949526714103845	0.17925099690755197	0.078915774822235107
3544	SSc-HL01	SSc-HL01	SSc	0.0098152345673650776	-0.71326927619412761	-0.75614517211914067	0.0086194267496466637
3545	SSc-HL01	SSc-HL01	SSc	0.19636720641046507	0.43148913747371714	-0.31981347401936855	0.028960015624761581
3546	SSc-HL01	SSc-HL01	SSc	0.023937926822238498	-0.71326927619412761	-0.54267763932545976	0.030959200114011765
3547	SSc-HL01	SSc-HL01	SSc	0.28206303474230643	-0.71326927619412761	-0.58742018540700269	0.010449852794408798
3548	SSc-HL01	SSc-HL01	SSc	0.21215942252395498	-0.71326927619412761	-0.30330886840820315	0.028842803090810776
3549	SSc-HL01	SSc-HL01	SSc	-0.12383812667977097	-0.71326927619412761	0.25974853515624996	0.023120652884244919
3550	SSc-HL01	SSc-HL01	SSc	0.18005050838503062	1.2599032212109555	0.49455039342244456	0.01167767122387886
3551	SSc-HL01	SSc-HL01	SSc	0.24507180711143037	-0.71326927619412761	-0.13592104911804204	0.046740785241127014
3552	SSc-HL01	SSc-HL01	SSc	0.35515482405312043	-0.71326927619412761	-0.0047144985198974698	0.046793047338724136
3553	SSc-HL01	SSc-HL01	SSc	0.31052426721295745	2.5576374823368972	0.24188677151997884	0.035192005336284637
3554	SSc-HL01	SSc-HL01	SSc	-0.045616393537602856	-0.71326927619412761	-0.78204185485839839	0.017162332311272621
3555	SSc-HL01	SSc-HL01	SSc	0.2784393258380074	-0.71326927619412761	-0.50858149846394851	0.02112497016787529
3556	SSc-HL01	SSc-HL01	SSc	0.04530995377108582	-0.71326927619412761	-0.15800741513570143	0.012734970077872276
3557	SSc-HL01	SSc-HL01	SSc	0.6590580165895642	-0.71326927619412761	-0.024616222381591779	0.079680614173412323
3558	SSc-HL01	SSc-HL01	SSc	0.075638587169158167	0.57657473837883744	-0.71980378309885662	0.012982047162950039
3559	SSc-HL01	SSc-HL01	SSc	0.009429466704018119	-0.71326927619412761	-0.76188751220703121	0.024536987766623497
3560	SSc-HL01	SSc-HL01	SSc	0.074060864407792054	-0.71326927619412761	0.13765016555786136	0.022443639114499092
3561	SSc-HL01	SSc-HL01	SSc	0.082996949905004225	0.8727642023990605	-0.49266651630401614	0.026258105412125587
3562	SSc-HL01	SSc-HL01	SSc	0.30822255387265451	0.85087469509087676	0.062699384689331006	0.042718615382909775
3563	SSc-HL01	SSc-HL01	SSc	0.22199965925298187	0.4750877045897835	-0.66903139193852745	0.0061104381456971169
3564	SSc-HL01	SSc-HL01	SSc	0.071770960326887567	-0.71326927619412761	-0.42332645893096921	0.031033501029014587
3565	SSc-HL01	SSc-HL01	SSc	0.63984543531368943	-0.71326927619412761	-0.1979336086908976	0.029750050976872444
3566	SSc-HL01	SSc-HL01	SSc	0.080398496318067281	0.22791213436620755	0.016351378758748369	0.034615274518728256
3567	SSc-HL01	SSc-HL01	SSc	0.12400411181979709	-0.71326927619412761	-0.66591079711914059	0.017071779817342758
3568	SSc-HL01	SSc-HL01	SSc	0.036784177111764238	-0.048601103907633364	-0.089585396448771171	0.069987855851650238
3569	SSc-HL01	SSc-HL01	SSc	0.067779466922466586	-0.71326927619412761	-0.51405987183252977	0.034881900995969772
3570	SSc-HL01	SSc-HL01	SSc	0.1021341925400954	1.8673144402513062	-0.67400321960449217	0.021085213869810104
3571	SSc-HL01	SSc-HL01	SSc	0.41345870270688306	-0.71326927619412761	-0.88592987060546879	0.016422688961029053
3572	SSc-HL01	SSc-HL01	SSc	0.34749016460190474	-0.71326927619412761	0.30982113520304366	0.073325864970684052
3573	SSc-HL01	SSc-HL01	SSc	0.44349232094919577	-0.71326927619412761	-0.64388999938964842	0.010007360950112343
3574	SSc-HL01	SSc-HL01	SSc	0.18272474533472305	-0.71326927619412761	-0.030894212722778321	0.0096623795107007027
3575	SSc-HL01	SSc-HL01	SSc	0.016960554448967297	-0.71326927619412761	-0.53451641082763668	0.028477981686592102
3576	SSc-HL01	SSc-HL01	SSc	0.12673270233675965	-0.71326927619412761	-0.70409889221191402	0.0052962056361138821
3577	SSc-HL01	SSc-HL01	SSc	0.29287048421354378	-0.71326927619412761	-0.086085942586263009	0.026277933269739151
3578	SSc-HL01	SSc-HL01	SSc	0.11945577067187707	2.1287097594813349	-0.17789532184600831	0.0096881557255983353
3579	SSc-HL01	SSc-HL01	SSc	-0.061665509541829429	4.6202035446130241	-0.27749479293823243	0.0058847824111580849
3580	SSc-HL01	SSc-HL01	SSc	0.59710273514446022	0.99583531391587043	0.10335791905721026	0.090583398938179016
3581	SSc-HL01	SSc-HL01	SSc	0.88451325930081892	1.1206983282737848	-0.20588270823160804	0.050703439861536026
3582	SSc-HL01	SSc-HL01	SSc	0.37430401989537432	-0.71326927619412761	0.49612164179484053	0.038059201091527939
3583	SSc-HL01	SSc-HL01	SSc	0.19764459936027853	1.1443473043583232	0.12227952957153321	0.049750212579965591
3584	SSc-HL01	SSc-HL01	SSc	-0.046226511001586923	-0.71326927619412761	-0.54040875434875491	0.0088809039443731308
3585	SSc-HL01	SSc-HL01	SSc	0.158684876107762	1.7309700839172688	-0.12981142997741701	0.040667466819286346
3586	SSc-HL01	SSc-HL01	SSc	0.44754728887835116	-0.71326927619412761	-0.25370429674784334	0.036466576159000397
3587	SSc-HL01	SSc-HL01	SSc	-0.019595615924933002	-0.71326927619412761	-0.7237360382080078	0.013154341839253902
3588	SSc-HL01	SSc-HL01	SSc	0.29595262951321072	-0.71326927619412761	0.7247291564941406	0.07386479526758194
3589	SSc-HL01	SSc-HL01	SSc	0.062691086500118925	-0.71326927619412761	0.13900623321533201	0.012630647048354149
3590	SSc-HL01	SSc-HL01	SSc	0.31160189147688389	-0.71326927619412761	-0.84839630126953125	0.014288654550909996
3591	SSc-HL01	SSc-HL01	SSc	0.087765097169794581	-0.71326927619412761	0.47641608556111648	0.1628497987985611
3592	SSc-HL01	SSc-HL01	SSc	0.14769495466835481	-0.71326927619412761	0.32750118255615235	0.045109827071428299
3593	SSc-HL01	SSc-HL01	SSc	0.18212987704154773	-0.71326927619412761	-0.17285514672597252	0.012930695898830891
3594	SSc-HL01	SSc-HL01	SSc	0.29865204705132375	-0.71326927619412761	-0.82651268005371092	0.010405485518276691
3595	SSc-HL01	SSc-HL01	SSc	0.3504493014017741	1.2176155396825563	-0.0054786904652913693	0.027080796658992767
3596	SSc-HL01	SSc-HL01	SSc	-0.051179946997226833	1.1038687463633876	-0.36256056149800614	0.039114702492952347
3597	SSc-HL01	SSc-HL01	SSc	0.29905907443445973	-0.71326927619412761	0.34918070475260415	0.015902692452073097
3598	SSc-HL01	SSc-HL01	SSc	0.39452729706071377	-0.71326927619412761	-0.6867559051513672	0.03151886910200119
3599	SSc-HL01	SSc-HL01	SSc	0.047038824211837887	-0.71326927619412761	-0.14568089485168456	0.046514991670846939
3600	SSc-HL01	SSc-HL01	SSc	0.32137977013221153	-0.71326927619412761	-0.051747808456420907	0.030363136902451515
3601	SSc-HL01	SSc-HL01	SSc	-0.046546464740720578	-0.71326927619412761	-0.59327549934387203	0.0062386645004153252
3602	SSc-HL01	SSc-HL01	SSc	-0.028556548346821059	3.2457425415060248	-0.68808883666992182	0.031522605568170547
3603	SSc-HL01	SSc-HL01	SSc	0.19140173463739901	1.1751283939383677	0.037030982971191451	0.076894849538803101
3604	SSc-HL01	SSc-HL01	SSc	-0.097443081700903766	-0.71326927619412761	-0.53606479644775396	0.00952192023396492
3605	SSc-HL01	SSc-HL01	SSc	0.28385618731506868	-0.71326927619412761	0.86527669588724776	0.022838542237877846
3606	SSc-HL01	SSc-HL01	SSc	0.20928806484255014	-0.71326927619412761	-0.038656012217203717	0.068695656955242157
3607	SSc-HL01	SSc-HL01	SSc	0.027297412024603951	0.37615028410562745	-0.26878619829813633	0.06540372222661972
3608	SSc-HL01	SSc-HL01	SSc	0.08572450588911007	-0.71326927619412761	-0.64939591566721599	0.031127652153372765
3609	SSc-HL01	SSc-HL01	SSc	0.13940030008299739	-0.71326927619412761	-0.69392951965332028	0.032058291137218475
3610	SSc-HL01	SSc-HL01	SSc	0.13875384974683452	0.61625755247900305	0.46076207478841136	0.10378865897655487
3611	SSc-HL01	SSc-HL01	SSc	0.20201495765620825	-0.71326927619412761	-0.69556694030761723	0.010962129570543766
3612	SSc-HL01	SSc-HL01	SSc	0.19981925638312975	0.89970592277041572	-0.03500408490498863	0.050147052854299545
3613	SSc-HL01	SSc-HL01	SSc	-0.09678505522573097	0.551495388344313	0.60574417114257817	0.055488072335720062
3614	SSc-HL01	SSc-HL01	SSc	0.58088544046776924	1.138505369360286	-0.32457982699076332	0.055876526981592178
3615	SSc-HL01	SSc-HL01	SSc	0.23158811846349997	0.76543914260348644	-0.27456608454386389	0.013041491620242596
3616	SSc-HL01	SSc-HL01	SSc	0.10618726233131867	-0.71326927619412761	-0.41263332684834791	0.014300370588898659
3617	SSc-HL01	SSc-HL01	SSc	0.027212957398504267	0.19916530510132532	-0.069638373057047454	0.062228992581367493
3618	SSc-HL01	SSc-HL01	SSc	0.26269846092941418	-0.71326927619412761	0.25192067782084149	0.024866059422492981
3619	SSc-HL01	SSc-HL01	SSc	0.037686731550428593	-0.71326927619412761	-0.65592887878417971	0.020346025004982948
3620	SSc-HL01	SSc-HL01	SSc	0.17305341101100302	-0.71326927619412761	-0.46156330108642574	0.05114654079079628
3621	SSc-HL01	SSc-HL01	SSc	-0.021958994661640918	-0.71326927619412761	0.052199748357137032	0.018600309267640114
3622	SSc-HL01	SSc-HL01	SSc	0.13392533122983755	-0.71326927619412761	-0.66495811462402343	0.010416258126497269
3623	SSc-HL01	SSc-HL01	SSc	0.11110046745365504	-0.71326927619412761	-0.11318121115366619	0.010004087351262569
3624	SSc-HL01	SSc-HL01	SSc	0.37462817754500954	1.8226473450216303	-0.85050872802734379	0.038629379123449326
3625	SSc-HL01	SSc-HL01	SSc	0.018438860249315542	-0.71326927619412761	0.22565236727396654	0.04286738857626915
3626	SSc-HL01	SSc-HL01	SSc	0.10393520991007488	0.36426335784750463	-0.069361565907796296	0.098764128983020782
3627	SSc-HL01	SSc-HL01	SSc	0.29710065727559931	-0.71326927619412761	-0.56501815795898436	0.023698905482888222
3628	SSc-HL01	SSc-HL01	SSc	-0.14794148763020834	-0.71326927619412761	-0.0056508016586304111	0.030383516103029251
3629	SSc-HL01	SSc-HL01	SSc	0.09817239630935537	-0.71326927619412761	-0.49845537185668942	0.029950540512800217
3630	SSc-HL01	SSc-HL01	SSc	0.21747734982743219	-0.71326927619412761	-0.87329750061035161	0.014666492119431496
3631	SSc-HL01	SSc-HL01	SSc	0.18816813411875671	0.80720830168956847	0.33387039502461746	0.099611721932888031
3632	SSc-HL01	SSc-HL01	SSc	0.13718577556121042	-0.71326927619412761	-0.5378438258171081	0.011498925276100636
3633	SSc-HL01	SSc-HL01	SSc	0.19011785768036152	2.065613142678171	-0.34369005839029948	0.068848542869091034
3634	SSc-HL01	SSc-HL01	SSc	0.010058274309859311	-0.71326927619412761	-0.45241554260253908	0.033848106861114502
3635	SSc-HL01	SSc-HL01	SSc	0.33932976192898223	1.4696666788121004	-0.71148445129394533	0.034607410430908203
3636	SSc-HL01	SSc-HL01	SSc	0.45385017786270532	1.7999306105897011	-0.3076888036727905	0.060418594628572464
3637	SSc-HL01	SSc-HL01	SSc	-0.10917439159165082	1.2568670969348126	-0.065799824396769124	0.05619719997048378
3638	SSc-HL01	SSc-HL01	SSc	-0.018834486822796676	2.7205733345320455	-0.78637786865234371	0.030660821124911308
3639	SSc-HL01	SSc-HL01	SSc	0.3952391234829894	0.088457911159300115	-0.10937317530314128	0.038577813655138016
3640	SSc-HL01	SSc-HL01	SSc	-0.15702970716688369	-0.71326927619412761	-0.16147109190622966	0.035076599568128586
3641	SSc-HL01	SSc-HL01	SSc	0.34815003223908247	-0.20756077219099514	-0.53318911870320629	0.025819903239607811
3642	SSc-HL01	SSc-HL01	SSc	0.059794191213754511	-0.71326927619412761	0.26948474884033202	0.025276379659771919
3643	SSc-HL01	SSc-HL01	SSc	0.070256504319671897	-0.71326927619412761	-0.2220622936884562	0.032404445111751556
3644	SSc-HL01	SSc-HL01	SSc	0.0027787881019787908	-0.71326927619412761	-0.73159484863281254	0.0074270800687372684
3645	SSc-HL01	SSc-HL01	SSc	0.48117500142154535	2.1394375112820203	-0.62335426330566401	0.0084728840738534927
3646	SSc-HL01	SSc-HL01	SSc	0.31115350348317727	-0.71326927619412761	0.23650911966959642	0.032723147422075272
3647	SSc-HL01	SSc-HL01	SSc	0.20992025619898086	-0.71326927619412761	-0.22060832023620602	0.021044770255684853
3648	SSc-HL01	SSc-HL01	SSc	0.016700376526922245	-0.71326927619412761	-0.52773166656494142	0.039272569119930267
3649	SSc-HL01	SSc-HL01	SSc	0.07956378773746331	-0.71326927619412761	0.30777670224507647	0.044193059206008911
3650	SSc-HL01	SSc-HL01	SSc	0.21729173008193317	0.99622695260651217	-0.18477170149485272	0.01194615475833416
3651	SSc-HL01	SSc-HL01	SSc	0.40618497799604364	-0.71326927619412761	-0.036249491373697929	0.052424747496843338
3652	SSc-HL01	SSc-HL01	SSc	0.39057554668850369	-0.71326927619412761	-0.82352149963378907	0.022046318277716637
3653	SSc-HL01	SSc-HL01	SSc	0.035373678614950582	1.9288844373944289	-0.14438265482584639	0.013528753072023392
3654	SSc-HL01	SSc-HL01	SSc	-0.027679396653786659	-0.71326927619412761	-0.82648139953613287	0.011538669466972351
3655	SSc-HL01	SSc-HL01	SSc	-0.0078845356672238021	-0.71326927619412761	-0.69352584838867193	0.021610252559185028
3656	SSc-HL01	SSc-HL01	SSc	0.022575766408545361	-0.71326927619412761	-0.27272796312967929	0.031495094299316406
3657	SSc-HL01	SSc-HL01	SSc	0.2779454030746068	-0.71326927619412761	0.24731566429138185	0.073393955826759338
3658	SSc-HL01	SSc-HL01	SSc	-0.14508738199869792	2.5184617806497558	-0.61062461853027339	0.012967078015208244
3659	SSc-HL05	SSc-HL05	SSc	0.086016676813109261	1.1100753912534513	0.0064503542582193818	0.060316294431686401
3660	SSc-HL05	SSc-HL05	SSc	0.10139814653967177	-0.058976555590697914	-0.57993140697479251	0.010847564786672592
3661	SSc-HL05	SSc-HL05	SSc	-0.14994176228841147	-0.74617212534777089	-0.30272267977396644	0.039429087191820145
3662	SSc-HL05	SSc-HL05	SSc	-0.13215069746359798	-0.74617212534777089	-0.47393151919047044	0.0085727432742714882
3663	SSc-HL05	SSc-HL05	SSc	-0.046247840905800836	-0.74617212534777089	-0.18616528669993088	0.0024169387761503458
3664	SSc-HL05	SSc-HL05	SSc	-0.13126846313476562	-0.74617212534777089	-0.5532635498046875	0.0093256458640098572
3665	SSc-HL05	SSc-HL05	SSc	0.14900798210730923	0.3611586641697257	0.21131947517395022	0.044820953160524368
3666	SSc-HL05	SSc-HL05	SSc	0.11691874275859604	-0.74617212534777089	-0.71816337585449219	0.014554752968251705
3667	SSc-HL05	SSc-HL05	SSc	-0.21367980957031249	-0.74617212534777089	0.59798795064290355	0.069584228098392487
3668	SSc-HL05	SSc-HL05	SSc	-0.11480806986490885	-0.74617212534777089	0.12272777557373049	0.043091554194688797
3669	SSc-HL05	SSc-HL05	SSc	0.21459376082461101	-0.74617212534777089	-0.70417137145996089	0.0096033010631799698
3670	SSc-HL05	SSc-HL05	SSc	0.25165965642684546	0.93375965531111593	-0.32617527961730952	0.014706623740494251
3671	SSc-HL05	SSc-HL05	SSc	0.1158934586679834	0.50177939404887173	0.43041859944661454	0.03729570284485817
3672	SSc-HL05	SSc-HL05	SSc	0.203273681901459	1.0589272614370033	0.47220940589904781	0.095879539847373962
3673	SSc-HL05	SSc-HL05	SSc	0.43981698028042793	0.79270448939431248	-0.09180589040120446	0.025239598006010056
3674	SSc-HL05	SSc-HL05	SSc	0.13728212112035504	0.68626322051777378	-0.42698822259902958	0.0094774495810270309
3675	SSc-HL05	SSc-HL05	SSc	0.13772016500815365	-0.74617212534777089	0.55602165857950858	0.067762255668640137
3676	SSc-HL05	SSc-HL05	SSc	0.14299670684031951	-0.74617212534777089	-0.56204803466796871	0.039678663015365601
3677	SSc-HL05	SSc-HL05	SSc	0.19734305618155717	-0.74617212534777089	-0.58932895660400386	0.0085813393816351891
3678	SSc-HL05	SSc-HL05	SSc	0.12457391266129975	0.4786958106082711	-0.39708710829416904	0.014641527086496353
3679	SSc-HL05	SSc-HL05	SSc	-0.092656156670334	0.84146300443533006	1.1506469345092774	0.1061701700091362
3680	SSc-HL05	SSc-HL05	SSc	0.16312959426488632	0.28906621271725402	0.13867366154988603	0.065125830471515656
3681	SSc-HL05	SSc-HL05	SSc	0.22266173273070244	0.085287936169598927	0.32796769460042308	0.085500016808509827
3682	SSc-HL05	SSc-HL05	SSc	0.0021489732693403263	1.4751216417317015	-0.64979866027832034	0.0044099148362874985
3683	SSc-HL05	SSc-HL05	SSc	0.04878841310484798	-0.74617212534777089	0.35347192446390785	0.068702585995197296
3684	SSc-HL05	SSc-HL05	SSc	0.081649188180255072	-0.23380728260470932	-0.17487296104431149	0.04190140962600708
3685	SSc-HL05	SSc-HL05	SSc	0.18149188082442327	-0.74617212534777089	-0.057200700441996211	0.0095029538497328758
3686	SSc-HL05	SSc-HL05	SSc	0.18206907875517492	-0.74617212534777089	-0.086191616058349574	0.023296764120459557
3687	SSc-HL05	SSc-HL05	SSc	0.16422335078573633	-0.74617212534777089	-0.43293945153554275	0.016568996012210846
3688	SSc-HL05	SSc-HL05	SSc	0.1937113946115869	-0.74617212534777089	0.00099952697753902253	0.039491843432188034
3689	SSc-HL05	SSc-HL05	SSc	0.052990888041308803	-0.74617212534777089	0.30146343549092602	0.032436426728963852
3690	SSc-HL05	SSc-HL05	SSc	0.26445879667233202	1.4309724583993004	-0.69488273620605467	0.0060694953426718712
3691	SSc-HL05	SSc-HL05	SSc	0.02951914110754289	0.79519881494950739	0.41156741460164381	0.1388913094997406
3692	SSc-HL05	SSc-HL05	SSc	-0.076466125260051504	-0.74617212534777089	1.0668333943684896	0.093606263399124146
3693	SSc-HL05	SSc-HL05	SSc	0.077694385968721802	-0.74617212534777089	0.36066576957702634	0.034992802888154984
3694	SSc-HL05	SSc-HL05	SSc	1.5978005016359509	0.9717358837086354	-0.012984453837076804	0.070612058043479919
3695	SSc-HL05	SSc-HL05	SSc	0.10213963696080394	-0.74617212534777089	-0.7048187255859375	0.0334501713514328
3696	SSc-HL05	SSc-HL05	SSc	0.18999561342418705	-0.74617212534777089	-0.43449591636657714	0.021353460848331451
3697	SSc-HL05	SSc-HL05	SSc	0.11936480204264324	0.67834201786903847	-0.35873047113418577	0.011727328412234783
3698	SSc-HL05	SSc-HL05	SSc	0.026133846869835498	0.27759220687920044	-0.37691862106323237	0.037716437131166458
3699	SSc-HL05	SSc-HL05	SSc	0.070095509749192458	-0.74617212534777089	-0.73731277465820311	0.012420712970197201
3700	SSc-HL05	SSc-HL05	SSc	0.16361147089901132	0.89743681770596795	0.66022226333618161	0.066409416496753693
3701	SSc-HL05	SSc-HL05	SSc	0.092522154424944464	-0.74617212534777089	0.34098363240559892	0.04366813600063324
3702	SSc-HL05	SSc-HL05	SSc	0.17972456353342428	-0.74617212534777089	0.82872687021891278	0.18195739388465881
3703	SSc-HL05	SSc-HL05	SSc	0.1718089144454043	-0.74617212534777089	0.79891004562377932	0.13255776464939117
3704	SSc-HL05	SSc-HL05	SSc	-0.15206081561553172	-0.74617212534777089	0.042552134195963487	0.015408199280500412
3705	SSc-HL05	SSc-HL05	SSc	-0.10220862567934215	3.2123341171513782	0.61342859903971358	0.053709995001554489
3706	SSc-HL05	SSc-HL05	SSc	0.014133030981080125	-0.74617212534777089	-0.043643922805786106	0.036120235919952393
3707	SSc-HL05	SSc-HL05	SSc	0.17674131279317742	-0.74617212534777089	0.037425206502278652	0.066332787275314331
3708	SSc-HL05	SSc-HL05	SSc	0.10867445415920682	-0.74617212534777089	-0.68228645324707027	0.015626996755599976
3709	SSc-HL05	SSc-HL05	SSc	0.25275937039627994	0.79697077689373186	1.6762766647338867	0.27319198846817017
3710	SSc-HL05	SSc-HL05	SSc	-0.10212153805626764	0.42942554464153831	0.11559686978658046	0.011862817220389843
3711	SSc-HL05	SSc-HL05	SSc	0.056407811825092025	-0.74617212534777089	-0.66497306823730473	0.00296224863268435
3712	SSc-HL05	SSc-HL05	SSc	-0.049767968022925241	-0.74617212534777089	-0.043575000762939409	0.02876569889485836
3713	SSc-HL05	SSc-HL05	SSc	-0.013078319109403158	-0.74617212534777089	-0.20643488407135013	0.13282257318496704
3714	SSc-HL05	SSc-HL05	SSc	-0.015552665107270602	-0.74617212534777089	0.27750817616780599	0.032958418130874634
3715	SSc-HL05	SSc-HL05	SSc	0.14850572520851071	0.7175273471629896	-0.35036067962646489	0.022258494049310684
3716	SSc-HL05	SSc-HL05	SSc	0.046617993289588863	-0.74617212534777089	0.12852513154347744	0.011524590663611889
3717	SSc-HL05	SSc-HL05	SSc	0.024262572394476989	-0.74617212534777089	1.0184666315714519	0.05739501491189003
3718	SSc-HL05	SSc-HL05	SSc	0.14730598237779405	0.85759831837733314	-0.75278816223144529	0.021988624706864357
3719	SSc-HL05	SSc-HL05	SSc	0.20259652879503037	-0.74617212534777089	-0.73266494750976563	0.013006936758756638
3720	SSc-HL05	SSc-HL05	SSc	-0.12439986799517247	-0.74617212534777089	-0.33560069084167476	0.017255969345569611
3721	SSc-HL05	SSc-HL05	SSc	0.098568908984844494	-0.74617212534777089	-0.29590312321980788	0.021783905103802681
3722	SSc-HL05	SSc-HL05	SSc	-0.10122976633218619	1.4680818721204867	-0.70398071289062503	0.011730230413377285
3723	SSc-HL05	SSc-HL05	SSc	-0.041753324239681922	1.4137983745397378	-0.37772180239359537	0.029917754232883453
3724	SSc-HL05	SSc-HL05	SSc	-0.15190948486328126	-0.74617212534777089	-0.48057987213134767	0.050438821315765381
3725	SSc-HL05	SSc-HL05	SSc	-0.05570893617776726	-0.74617212534777089	-0.52241172790527346	0.0084003517404198647
3726	SSc-HL05	SSc-HL05	SSc	-0.074037630659902182	0.90447030683607998	-0.62248523712158199	0.0040464699268341064
3727	SSc-HL05	SSc-HL05	SSc	0.15689729315602885	-0.13849199428580763	0.9650211079915364	0.17771312594413757
3728	SSc-HL05	SSc-HL05	SSc	0.28273560173491125	0.69910756236194815	0.29099123636881519	0.033737193793058395
3729	SSc-HL05	SSc-HL05	SSc	-7.1076124142366304e-05	-0.74617212534777089	0.25524669647216802	0.069609887897968292
3730	SSc-HL05	SSc-HL05	SSc	0.17040315807375131	1.3076799007350479	0.28112856864929203	0.068282634019851685
3731	SSc-HL05	SSc-HL05	SSc	0.34078399006118121	0.081382776333586329	0.08263847986857098	0.04371243342757225
3732	SSc-HL05	SSc-HL05	SSc	0.058009815297575096	-0.74617212534777089	1.1172869173685709	0.10667911171913147
3733	SSc-HL05	SSc-HL05	SSc	0.090896257009261711	-0.74617212534777089	-0.23624996980031332	0.021458219736814499
3734	SSc-HL05	SSc-HL05	SSc	0.084754979793842014	-0.74617212534777089	-0.66930549621582036	0.019496619701385498
3735	SSc-HL05	SSc-HL05	SSc	0.083913041139260292	1.3326946238305799	-0.032339970270792606	0.029899731278419495
3736	SSc-HL05	SSc-HL05	SSc	-0.060813985074687216	2.2154924748652842	0.98445208231608083	0.11478862911462784
3737	SSc-HL05	SSc-HL05	SSc	0.16394848603468676	1.8987925016425677	-0.099588898022969552	0.032855618745088577
3738	SSc-HL05	SSc-HL05	SSc	0.2349126034924108	3.07113634099988	-0.66237411499023435	0.014239171519875526
3739	SSc-HL05	SSc-HL05	SSc	0.0083921513190636232	-0.74617212534777089	0.040028937657674235	0.050809402018785477
3740	SSc-HL05	SSc-HL05	SSc	0.17143525979457758	0.41807953067699194	0.065079148610432958	0.030229838564991951
3741	SSc-HL05	SSc-HL05	SSc	0.3681384688157302	0.10738694591319019	0.31534554163614914	0.066333703696727753
3742	SSc-HL05	SSc-HL05	SSc	-0.12911759180900378	-0.74617212534777089	-0.32921660423278809	0.047903534024953842
3743	SSc-HL05	SSc-HL05	SSc	0.39430993300217843	2.2427805155516896	-0.68844520568847656	0.028750995174050331
3744	SSc-HL05	SSc-HL05	SSc	-0.020266008295564575	-0.74617212534777089	0.084721781412760433	0.022348672151565552
3745	SSc-HL05	SSc-HL05	SSc	0.045823087773771365	2.6680953455332732	-0.6096298599243164	0.0083496579900383949
3746	SSc-HL05	SSc-HL05	SSc	0.10013794793023004	1.7147412703806553	0.42210897763570143	0.083674900233745575
3747	SSc-HL05	SSc-HL05	SSc	0.10266325632731119	2.000965317336548	0.5508401171366375	0.091057516634464264
3748	SSc-HL05	SSc-HL05	SSc	0.023404575983683257	-0.74617212534777089	0.35556445121765134	0.005357004702091217
3749	SSc-HL05	SSc-HL05	SSc	0.21172517026591503	-0.74617212534777089	0.54437301635742186	0.072666361927986145
3750	SSc-HL05	SSc-HL05	SSc	0.022884126402374028	-0.74617212534777089	0.74228506724039722	0.059018943458795547
3751	SSc-HL05	SSc-HL05	SSc	0.48835497603457201	0.70477407229480471	-0.25906770388285316	0.068734772503376007
3752	SSc-HL05	SSc-HL05	SSc	0.048599511986104849	-0.74617212534777089	-0.11682627360026043	0.020964449271559715
3753	SSc-HL05	SSc-HL05	SSc	-0.0037807961814423918	1.740232010630111	0.15891677220662437	0.013694965280592442
3754	SSc-HL05	SSc-HL05	SSc	0.23060935550265843	1.4026108885809567	-0.69781021118164066	0.035896766930818558
3755	SSc-HL05	SSc-HL05	SSc	0.163603635282598	-0.74617212534777089	0.065156904856364051	0.029515651986002922
3756	SSc-HL05	SSc-HL05	SSc	-0.1295020039876302	-0.74617212534777089	-0.69467201232910158	0.01071289274841547
3757	SSc-HL05	SSc-HL05	SSc	0.14015325383243402	1.8029224735876441	-0.27807944774627691	0.024532055482268333
3758	SSc-HL05	SSc-HL05	SSc	0.19426051914182485	-0.74617212534777089	-0.65269546349843344	0.0042249597609043121
3759	SSc-HL05	SSc-HL05	SSc	0.36604893969674396	-0.74617212534777089	-0.38577667236328123	0.025663701817393303
3760	SSc-HL05	SSc-HL05	SSc	-0.048150870616619407	-0.74617212534777089	-0.56329936981201167	0.0068735210224986076
3761	SSc-HL05	SSc-HL05	SSc	0.13646205999912359	0.85918554754981191	0.11337186813354494	0.053559340536594391
3762	SSc-HL05	SSc-HL05	SSc	0.27509794789501746	-0.74617212534777089	-0.71187973022460938	0.0050677931867539883
3763	SSc-HL05	SSc-HL05	SSc	0.26979485976390349	-0.74617212534777089	-0.17460462570190427	0.038453105837106705
3764	SSc-HL05	SSc-HL05	SSc	0.16307259681897285	-0.74617212534777089	-0.28876598358154298	0.046030100435018539
3765	SSc-HL05	SSc-HL05	SSc	-0.027608312052539274	0.83381662697691739	0.02962431589762371	0.034252244979143143
3766	SSc-HL05	SSc-HL05	SSc	0.28257295592218379	-0.74617212534777089	-0.62415500640869137	0.0095606734976172447
3767	SSc-HL05	SSc-HL05	SSc	-0.0051449244246523779	-0.74617212534777089	-0.20957419713338221	0.026232112199068069
3768	SSc-HL05	SSc-HL05	SSc	0.063430153121296157	-0.74617212534777089	-0.19886384010314939	0.014121039770543575
3769	SSc-HL05	SSc-HL05	SSc	-0.065664081818018194	0.38618529852252154	-0.084798927307129013	0.055013418197631836
3770	SSc-HL05	SSc-HL05	SSc	0.11455077619634124	-0.74617212534777089	0.15364446640014651	0.065117888152599335
3771	SSc-HL05	SSc-HL05	SSc	-0.11626875795869747	-0.74617212534777089	0.20753857612609861	0.026420507580041885
3772	SSc-HL05	SSc-HL05	SSc	0.032114530465541719	-0.74617212534777089	-0.0029856650034586485	0.039579279720783234
3773	SSc-HL05	SSc-HL05	SSc	0.043519930717272629	-0.74617212534777089	1.004426612854004	0.067446678876876831
3774	SSc-HL05	SSc-HL05	SSc	0.013122193100106011	2.2403300450800567	1.6239262771606446	0.2012784481048584
3775	SSc-HL05	SSc-HL05	SSc	0.19435702315762513	-0.74617212534777089	0.12498499870300295	0.032049134373664856
3776	SSc-HL05	SSc-HL05	SSc	-0.021895365633516226	-0.74617212534777089	-0.066899797121683757	0.014032625593245029
3777	SSc-HL05	SSc-HL05	SSc	0.26371662025777703	-0.74617212534777089	0.78124799092610675	0.061873894184827805
3778	SSc-HL05	SSc-HL05	SSc	0.090056133351774315	-0.74617212534777089	-0.30505274454752601	0.028256652876734734
3779	SSc-HL05	SSc-HL05	SSc	0.20263855208698503	0.173876775085402	-0.051960833867391032	0.014197701588273048
3780	SSc-HL05	SSc-HL05	SSc	0.26492517373500724	0.91453163756264777	-0.16514712015787747	0.041983425617218018
3781	SSc-HL05	SSc-HL05	SSc	0.12434700403458032	1.6142440437312193	-0.75505218505859373	0.040770549327135086
3782	SSc-HL05	SSc-HL05	SSc	-0.14594046698676216	-0.74617212534777089	-0.64770332336425784	0.010424818843603134
3783	SSc-HL05	SSc-HL05	SSc	0.37302817352816586	1.0230311716943696	0.26334829966227224	0.049846351146697998
3784	SSc-HL05	SSc-HL05	SSc	-0.025395218286758808	-0.74617212534777089	0.23889534632364917	0.058643922209739685
3785	SSc-HL05	SSc-HL05	SSc	0.11429643256032573	-0.74617212534777089	0.12684486707051601	0.057642403990030289
3786	SSc-HL05	SSc-HL05	SSc	-0.07271938963833019	-0.74617212534777089	0.81111081441243482	0.12040085345506668
3787	SSc-HL05	SSc-HL05	SSc	-0.018467330280532185	1.799774436576981	-0.73842391967773435	0.0077199325896799564
3788	SSc-HL05	SSc-HL05	SSc	0.11824003578251246	-0.74617212534777089	0.76565912882486986	0.080160103738307953
3789	SSc-HL05	SSc-HL05	SSc	0.26774016991639754	0.13918491345213777	-0.16850007057189942	0.05564521998167038
3790	SSc-HL05	SSc-HL05	SSc	0.10681061956617567	3.6724724823010697	-0.54937732696533204	0.012738272547721863
3791	SSc-HL05	SSc-HL05	SSc	0.2101558571187859	1.0054256837535438	0.94570660909016924	0.17357955873012543
3792	SSc-HL05	SSc-HL05	SSc	-0.073903981151743833	-0.74617212534777089	-0.69158332824707036	0.0027294813189655542
3793	SSc-HL05	SSc-HL05	SSc	0.39274861294999086	-0.74617212534777089	-0.37215844074885057	0.0083969775587320328
3794	SSc-HL05	SSc-HL05	SSc	0.38814759474534249	1.1917567296557461	0.49797442118326829	0.17137150466442108
3795	SSc-HL05	SSc-HL05	SSc	0.12450808891883267	0.80596648323181819	0.34548588116963697	0.025934047996997833
3796	SSc-HL05	SSc-HL05	SSc	0.14352777823423729	-0.17505045821646498	0.650808703104655	0.07432093471288681
3797	SSc-HL05	SSc-HL05	SSc	0.20195318711109647	-0.74617212534777089	-0.12191108703613285	0.025034960359334946
3798	SSc-HL05	SSc-HL05	SSc	0.12002053676507413	-0.74617212534777089	0.25092910766601562	0.026379836723208427
3799	SSc-HL05	SSc-HL05	SSc	-0.15301762898763022	-0.74617212534777089	0.89922924677530935	0.044847473502159119
3800	SSc-HL05	SSc-HL05	SSc	0.115513069935334	-0.74617212534777089	-0.25688962300618484	0.0031073600985109806
3801	SSc-HL05	SSc-HL05	SSc	-0.062623221283285027	1.4644287978018387	-0.6714350891113281	0.020266687497496605
3802	SSc-HL05	SSc-HL05	SSc	-0.066914776329301359	-0.74617212534777089	-0.41020503520965579	0.017590951174497604
3803	SSc-HL05	SSc-HL05	SSc	0.043989453682532681	1.2131305062582078	0.61414059956868483	0.05629972368478775
3804	SSc-HL05	SSc-HL05	SSc	0.16635000685341339	1.1384503883072561	-0.34388648986816406	0.013022436760365963
3805	SSc-HL05	SSc-HL05	SSc	0.2654559445177388	1.6782947722682775	-0.47922247409820562	0.035108018666505814
3806	SSc-HL05	SSc-HL05	SSc	0.030518038823054372	1.1881307263763341	0.79537091573079421	0.1113668829202652
3807	SSc-HL05	SSc-HL05	SSc	0.27386056753305288	1.1906219116909778	-0.087408145268758175	0.065319709479808807
3808	SSc-HL05	SSc-HL05	SSc	-0.10288958439460166	-0.74617212534777089	-0.069045623143514034	0.0247837845236063
3809	SSc-HL05	SSc-HL05	SSc	-0.16254725138346354	-0.74617212534777089	-0.51198390165964769	0.012165292166173458
3810	SSc-HL05	SSc-HL05	SSc	0.085392936396802621	-0.74617212534777089	-0.42978341261545822	0.0091873947530984879
3811	SSc-HL05	SSc-HL05	SSc	0.11619859002594257	1.5464126821386337	-0.61120624542236324	0.015687346458435059
3812	SSc-HL05	SSc-HL05	SSc	0.087734413799057664	-0.74617212534777089	-0.24720867156982418	0.047055214643478394
3813	SSc-HL05	SSc-HL05	SSc	0.11429724326500523	1.0892432520040214	-0.72099945068359372	0.011388862505555153
3814	SSc-HL05	SSc-HL05	SSc	0.085777593270326274	-0.74617212534777089	0.53138791084289549	0.07163836807012558
3815	SSc-HL05	SSc-HL05	SSc	0.1516331564259325	2.2909240848654244	-0.078767768541971761	0.033183347433805466
3816	SSc-HL05	SSc-HL05	SSc	0.054408977459638547	-0.74617212534777089	-0.69117584228515627	0.0050723138265311718
3817	SSc-HL05	SSc-HL05	SSc	0.052445763481987873	0.70858361722023622	0.10528217633565262	0.055902887135744095
3818	SSc-HL05	SSc-HL05	SSc	0.2736767522697775	1.2663681954511958	0.66191894531249995	0.14022734761238098
3819	SSc-HL05	SSc-HL05	SSc	0.034335111960386605	-0.74617212534777089	-0.60509059906005858	0.022816654294729233
3820	SSc-HL05	SSc-HL05	SSc	0.1063854923411312	-0.74617212534777089	-0.60752525329589846	0.0071030175313353539
3821	SSc-HL05	SSc-HL05	SSc	0.28031919821714746	0.9170980803663672	0.38780854860941572	0.14820869266986847
3822	SSc-HL05	SSc-HL05	SSc	0.057278636378100795	-0.74617212534777089	-0.19988048235575351	0.03502359613776207
3823	SSc-HL05	SSc-HL05	SSc	0.61401449285001841	0.54346002345543032	-0.58927324771881107	0.04713551327586174
3824	SSc-HL05	SSc-HL05	SSc	0.16037200063721746	2.2672432060151233	0.23229013125101716	0.028558738529682159
3825	SSc-HL05	SSc-HL05	SSc	0.12505078568417805	0.77818715732536003	0.13042054176330564	0.082505747675895691
3826	SSc-HL05	SSc-HL05	SSc	0.14422251742110298	1.9419786056831128	0.72804296493530274	0.096402078866958618
3827	SSc-HL05	SSc-HL05	SSc	-0.029019969059870782	-0.74617212534777089	1.181343797047933	0.060339134186506271
3828	SSc-HL05	SSc-HL05	SSc	0.3373217962542151	-0.74617212534777089	0.30390780448913579	0.02425449900329113
3829	SSc-HL05	SSc-HL05	SSc	0.09573165665324937	-0.74617212534777089	1.0776929346720379	0.16081543266773224
3830	SSc-HL05	SSc-HL05	SSc	-0.062394649839808802	-0.74617212534777089	0.19880416552225744	0.019469182938337326
3831	SSc-HL05	SSc-HL05	SSc	0.10236802068531001	-0.74617212534777089	-0.71921752929687499	0.01227392815053463
3832	SSc-HL05	SSc-HL05	SSc	-0.0092488634484446108	1.3684316441466633	-0.0054364585876465199	0.016975799575448036
3833	SSc-HL05	SSc-HL05	SSc	0.12108777494512055	-0.74617212534777089	-0.52987171173095704	0.0054432698525488377
3834	SSc-HL05	SSc-HL05	SSc	-0.16593704223632813	-0.74617212534777089	-0.61861396789550782	0.010467122308909893
3835	SSc-HL05	SSc-HL05	SSc	0.27991915645762389	1.7178459937285409	1.2455292383829755	0.11316913366317749
3836	SSc-HL05	SSc-HL05	SSc	-0.035510239478869304	-0.74617212534777089	0.15046257019042963	0.070911288261413574
3837	SSc-HL05	SSc-HL05	SSc	-0.0096698769137390506	1.2316969078077509	0.2601852226257324	0.11288530379533768
3838	SSc-HL05	SSc-HL05	SSc	0.025109871269291262	0.69626586123127832	-0.40500594139099122	0.018334493041038513
3839	SSc-HL05	SSc-HL05	SSc	0.37318249857323804	0.74935271059364394	0.22901616732279462	0.05268428847193718
3840	SSc-HL05	SSc-HL05	SSc	0.32616868239182689	1.8786644259815848	1.0747134590148926	0.17404447495937347
3841	SSc-HL05	SSc-HL05	SSc	-0.066496463351779514	-0.74617212534777089	0.076448043187459347	0.014668067917227745
3842	SSc-HL05	SSc-HL05	SSc	0.033228659996619586	2.5001279932388152	0.62876468022664378	0.083891235291957855
3843	SSc-HL05	SSc-HL05	SSc	-0.034833442614628715	-0.74617212534777089	0.16578927993774417	0.027203364297747612
3844	SSc-HL05	SSc-HL05	SSc	0.24945863609640007	-0.74617212534777089	0.28126199404398611	0.03746013343334198
3845	SSc-HL05	SSc-HL05	SSc	-0.073321541680230029	-0.74617212534777089	0.14905975023905438	0.079363487660884857
3846	SSc-HL05	SSc-HL05	SSc	0.21136085119002906	-0.74617212534777089	0.59745608647664383	0.1283109188079834
3847	SSc-HL05	SSc-HL05	SSc	0.12221940488896821	0.2262619431107733	0.50588527043660469	0.073811106383800507
3848	SSc-HL05	SSc-HL05	SSc	0.20841033462785247	-0.34254030444984074	-0.55014888445536303	0.012201822362840176
3849	SSc-HL05	SSc-HL05	SSc	0.14451091228387294	0.90254566423056515	0.60756312688191727	0.04241575300693512
3850	SSc-HL05	SSc-HL05	SSc	0.14942184741680437	-0.74617212534777089	-0.63334842681884762	0.0050670085474848747
3851	SSc-HL05	SSc-HL05	SSc	0.21294739829169379	0.56647170621582044	-0.092453406651814785	0.045589815825223923
3852	SSc-HL05	SSc-HL05	SSc	0.26410126514923882	-0.74617212534777089	0.41033265113830564	0.047936528921127319
3853	SSc-HL05	SSc-HL05	SSc	-0.097710768667041731	-0.74617212534777089	1.0727617327372234	0.15419957041740417
3854	SSc-HL05	SSc-HL05	SSc	0.15638615844596146	0.71702967317767696	0.51331306457519532	0.087209276854991913
3855	SSc-HL05	SSc-HL05	SSc	-0.13798010932074653	2.6689499240998718	-0.54884948730468752	0.0027452427893877029
3856	SSc-HL05	SSc-HL05	SSc	0.17424497979318992	-0.74617212534777089	-0.71113143920898436	0.0064487927593290806
3857	SSc-HL05	SSc-HL05	SSc	0.30151648692595651	1.5768756143066243	-0.82729484558105471	0.01711246557533741
3858	SSc-HL05	SSc-HL05	SSc	0.0655509448255229	-0.74617212534777089	0.76143685022989915	0.070224940776824951
3859	SSc-HL05	SSc-HL05	SSc	-0.020839234458075617	-0.74617212534777089	-0.73634536743164059	0.0014099106192588806
3860	SSc-HL05	SSc-HL05	SSc	0.15919032838609484	-0.74617212534777089	0.41675409952799491	0.035768002271652222
3861	SSc-HL05	SSc-HL05	SSc	-0.096660289968180865	-0.74617212534777089	0.68396344502766915	0.029021583497524261
3862	SSc-HL05	SSc-HL05	SSc	0.055581553451016424	-0.74617212534777089	-0.76670913696289067	0.013227841816842556
3863	SSc-HL05	SSc-HL05	SSc	0.17008697118514626	0.68904374109977051	1.0021859486897786	0.20697557926177979
3864	SSc-HL05	SSc-HL05	SSc	-0.16174057006835937	-0.74617212534777089	-0.016841330528259313	0.024878639727830887
3865	SSc-HL05	SSc-HL05	SSc	0.16687341119489096	0.86092805620334767	0.083736734390258749	0.042703401297330856
3866	SSc-HL05	SSc-HL05	SSc	-0.054125862569890465	-0.74617212534777089	-0.053905940055847146	0.034896716475486755
3867	SSc-HL05	SSc-HL05	SSc	0.077274046270256386	0.81176520812030284	0.45053524971008296	0.056516297161579132
3868	SSc-HL05	SSc-HL05	SSc	0.28262738138182553	1.8001937128326664	0.9265756098429363	0.078809104859828949
3869	SSc-HL05	SSc-HL05	SSc	0.45012355918558233	2.0725682161154779	0.10283918062845865	0.016230886802077293
3870	SSc-HL05	SSc-HL05	SSc	0.35282337857107832	1.5294064387223336	-0.40263862609863277	0.026926668360829353
3871	SSc-HL05	SSc-HL05	SSc	-0.022096639942919105	-0.74617212534777089	-0.28059512138366705	0.0084475288167595863
3872	SSc-HL05	SSc-HL05	SSc	0.042334790841127068	-0.74617212534777089	-0.24779148419698083	0.025547046214342117
3873	SSc-HL05	SSc-HL05	SSc	0.081311972202398858	-0.74617212534777089	0.58261674245198558	0.022954724729061127
3874	SSc-HL05	SSc-HL05	SSc	0.69859462705432862	1.1959107264844151	-0.61161442915598552	0.029540805146098137
3875	SSc-HL05	SSc-HL05	SSc	0.13030933314918453	-0.74617212534777089	0.87917004903157547	0.11103722453117371
3876	SSc-HL05	SSc-HL05	SSc	0.026312805322500354	0.47805292756849721	-0.35923176129659018	0.03431319072842598
3877	SSc-HL05	SSc-HL05	SSc	0.094885148594522045	1.3357025411421581	-0.68407638549804684	0.012825483456254005
3878	SSc-HL05	SSc-HL05	SSc	0.24177648902958271	-0.091487466018961891	-0.40573969999949133	0.018448946997523308
3879	SSc-HL05	SSc-HL05	SSc	0.14996405316214279	-0.74617212534777089	1.3517406845092772	0.19556409120559692
3880	SSc-HL05	SSc-HL05	SSc	0.16202122680142395	-0.74617212534777089	-0.62094451904296877	0.013735455460846424
3881	SSc-HL05	SSc-HL05	SSc	0.16882324332864876	-0.74617212534777089	-0.78067649841308595	0.0037413216196000576
3882	SSc-HL05	SSc-HL05	SSc	-0.0090780862987550892	0.18417957948195407	-0.65329940636952721	0.0033556048292666674
3883	SSc-HL05	SSc-HL05	SSc	-0.010284759733412002	1.5158767664488635	0.98174723307291678	0.092208012938499451
3884	SSc-HL05	SSc-HL05	SSc	0.14591977551452118	1.3847154156678361	0.77388332366943358	0.10159718245267868
3885	SSc-HL05	SSc-HL05	SSc	0.23117921584691753	0.6399926422666915	0.92865829467773442	0.16454389691352844
3886	SSc-HL05	SSc-HL05	SSc	0.021040274302164708	-0.74617212534777089	-0.16006210168202711	0.010185197927057743
3887	SSc-HL05	SSc-HL05	SSc	0.34304419623480903	1.5526981443125798	-0.11684733549753828	0.0098241008818149567
3888	SSc-HL05	SSc-HL05	SSc	0.23586587922185914	-0.74617212534777089	0.62385159810384105	0.17197741568088531
3889	SSc-HL05	SSc-HL05	SSc	-0.045949721214098793	1.0448406837443724	-0.081831897099812867	0.0075744162313640118
3890	SSc-HL05	SSc-HL05	SSc	0.24088829578497473	-0.74617212534777089	-0.36157869418462113	0.0084532443434000015
3891	SSc-HL05	SSc-HL05	SSc	-0.15843555026584202	-0.74617212534777089	0.15494929949442537	0.037075240164995193
3892	SSc-HL05	SSc-HL05	SSc	0.11372058477157204	-0.74617212534777089	1.3150207010904946	0.11384391039609909
3893	SSc-HL05	SSc-HL05	SSc	0.42379149379893249	0.18107377329249885	-0.62697399139404297	0.028347095474600792
3894	SSc-HL05	SSc-HL05	SSc	0.13547658993647646	-0.74617212534777089	-0.63223247528076176	0.0095469476655125618
3895	SSc-HL05	SSc-HL05	SSc	0.24137657491569844	1.6370408907242333	-0.8378409576416016	0.028280677273869514
3896	SSc-HL05	SSc-HL05	SSc	-0.03132392585787	-0.74617212534777089	1.2667116419474285	0.072114363312721252
3897	SSc-HL05	SSc-HL05	SSc	0.19272483532245344	-0.74617212534777089	-0.65308471679687496	0.0045042382553219795
3898	SSc-HL05	SSc-HL05	SSc	-0.025013368720682258	-0.74617212534777089	-0.48757251739501956	0.0080128302797675133
3899	SSc-HL05	SSc-HL05	SSc	0.14869689224112748	-0.74617212534777089	0.83751141866048173	0.15058422088623047
3900	SSc-HL05	SSc-HL05	SSc	0.11898175060239613	1.1644780014068381	-0.69051689147949213	0.017238063737750053
3901	SSc-HL05	SSc-HL05	SSc	0.57198999910273107	0.85850487333926462	-0.37939552942911786	0.02616552822291851
3902	SSc-HL05	SSc-HL05	SSc	-0.0070459618527665135	0.49986568814320814	0.44976217905680349	0.11510185897350311
3903	SSc-HL05	SSc-HL05	SSc	0.016131185303386447	1.9580312988133679	0.47236645698547364	0.035216592252254486
3904	SSc-HL05	SSc-HL05	SSc	0.29382843669663128	1.1644780014068381	1.5662527465820313	0.31311166286468506
3905	SSc-HL05	SSc-HL05	SSc	-0.01217939702873555	0.92077920028166349	0.47492221832275394	0.059038877487182617
3906	SSc-HL05	SSc-HL05	SSc	0.085573606083535758	-0.74617212534777089	-0.65153099060058595	0.005571677815169096
3907	SSc-HL05	SSc-HL05	SSc	-0.037101084798829148	-0.74617212534777089	-0.11108796755472816	0.017861209809780121
3908	SSc-HL05	SSc-HL05	SSc	0.02612666879963671	-0.74617212534777089	0.25004826863606766	0.035317499190568924
3909	SSc-HL05	SSc-HL05	SSc	0.11680485130375268	0.58513350610763071	-0.12095624605814614	0.03554927185177803
3910	SSc-HL05	SSc-HL05	SSc	0.13416432894193209	-0.74617212534777089	0.20784848531087241	0.039320100098848343
3911	SSc-HL05	SSc-HL05	SSc	0.23157960630889629	0.07074629430741268	1.0199072583516438	0.18325971066951752
3912	SSc-HL05	SSc-HL05	SSc	-0.11968756602360651	-0.74617212534777089	-0.27952942530314134	0.012861515395343304
3913	SSc-HL05	SSc-HL05	SSc	0.073119960850120624	1.7630920955707803	0.11319472948710119	0.07303311675786972
3914	SSc-HL05	SSc-HL05	SSc	-0.064893753304440749	-0.74617212534777089	-0.61651824951171874	0.0056504919193685055
3915	SSc-HL05	SSc-HL05	SSc	0.86069949158236514	0.41823394388479346	0.016177857716878297	0.086332529783248901
3916	SSc-HL05	SSc-HL05	SSc	-0.062813131625835711	-0.74617212534777089	-0.26114157676696781	0.0076604741625487804
3917	SSc-HL05	SSc-HL05	SSc	0.15981886765895745	-0.74617212534777089	-0.47858512878417969	0.0054630325175821781
3918	SSc-HL05	SSc-HL05	SSc	0.16479178730239213	-0.044797070091409409	-0.86493061741193145	0.0089433249086141586
3919	SSc-HL05	SSc-HL05	SSc	0.12942592555641114	0.37985576469669957	0.36202724456787105	0.094314098358154297
3920	SSc-HL05	SSc-HL05	SSc	0.18273446775909161	0.95969208663674466	-0.87078659057617191	0.056667458266019821
3921	SSc-HL05	SSc-HL05	SSc	0.43518317752414282	-0.74617212534777089	-0.093440837860107373	0.066503949463367462
3922	SSc-HL05	SSc-HL05	SSc	-0.017906932423257416	-0.74617212534777089	-0.080592603683471653	0.017080137506127357
3923	SSc-HL05	SSc-HL05	SSc	-0.057228484153747566	-0.74617212534777089	-0.10865263938903813	0.067730352282524109
3924	SSc-HL05	SSc-HL05	SSc	0.43332802112285912	-0.74617212534777089	0.18640288035074881	0.053351595997810364
3925	SSc-HL05	SSc-HL05	SSc	0.30554115849682406	1.8277912296396164	-0.20431878089904787	0.04438500851392746
3926	SSc-HL05	SSc-HL05	SSc	0.20102772378513956	1.7876860264324297	-0.7018244171142578	0.0029075630009174347
3927	SSc-HL05	SSc-HL05	SSc	0.023537474819737614	-0.74617212534777089	-0.77764625549316402	0.05126875638961792
3928	SSc-HL05	SSc-HL05	SSc	0.40435400514521158	-0.74617212534777089	0.98035450617472342	0.12461933493614197
3929	SSc-HL05	SSc-HL05	SSc	-0.063626395046201531	1.9565846224766019	0.43311439196268708	0.031486198306083679
3930	SSc-HL05	SSc-HL05	SSc	0.25222187498695831	1.9186641604199084	-0.2566772747039795	0.011570021510124207
3931	SSc-HL05	SSc-HL05	SSc	0.25150394325582393	0.78973631236833253	-0.5415549596150715	0.034833569079637527
3932	SSc-HL05	SSc-HL05	SSc	0.0078506574875269186	-0.74617212534777089	0.50492905298868818	0.01393097173422575
3933	SSc-HL05	SSc-HL05	SSc	0.12945113907512434	-0.74617212534777089	-0.17491563479105632	0.022427739575505257
3934	SSc-HL05	SSc-HL05	SSc	0.17939960006974698	0.78540949402518168	-0.036019665400187084	0.0085757002234458923
3935	SSc-HL05	SSc-HL05	SSc	0.11229864576942902	-0.74617212534777089	-0.15174220244089759	0.010473711416125298
3936	SSc-HL05	SSc-HL05	SSc	0.061306982774000873	-0.74617212534777089	0.40448600769042964	0.099611997604370117
3937	SSc-HL05	SSc-HL05	SSc	0.34477717179518486	-0.74617212534777089	-0.20594962120056148	0.0088775577023625374
3938	SSc-HL05	SSc-HL05	SSc	0.012164081182235331	1.9565846224766019	-0.61731246948242191	0.0075193555094301701
3939	SSc-HL05	SSc-HL05	SSc	0.080819779746552856	0.74257022413932705	0.49585844675699875	0.088457502424716949
3940	SSc-HL05	SSc-HL05	SSc	-0.071371666997925826	-0.74617212534777089	0.2615799522399902	0.037065386772155762
3941	SSc-HL05	SSc-HL05	SSc	0.62127760504046048	0.40900488518849376	-0.10453580220540371	0.056306008249521255
3942	SSc-HL05	SSc-HL05	SSc	0.0083821487426757879	-0.74617212534777089	0.6871351687113445	0.013841571286320686
3943	SSc-HL05	SSc-HL05	SSc	0.053200582031510846	0.064592451526231623	0.46584262847900393	0.082844734191894531
3944	SSc-HL05	SSc-HL05	SSc	-0.027291777928670241	-0.74617212534777089	-0.14441825548807774	0.017067505046725273
3945	SSc-HL05	SSc-HL05	SSc	0.29676772435506182	1.2645812902933133	0.13066249211629233	0.04202425479888916
3946	SSc-HL05	SSc-HL05	SSc	0.13902269330799069	-0.74617212534777089	-0.56472076416015626	0.025798575952649117
3947	SSc-HL05	SSc-HL05	SSc	0.19756643751747591	0.4712391469928236	-0.46976361751556395	0.02111380361020565
3948	SSc-HL05	SSc-HL05	SSc	0.26517086029052733	-0.74617212534777089	0.30946933110555008	0.033511262387037277
3949	SSc-HL05	SSc-HL05	SSc	0.1401875777937408	-0.74617212534777089	0.081474494934081987	0.027972938492894173
3950	SSc-HL05	SSc-HL05	SSc	-0.1774178738064236	-0.74617212534777089	-0.65784996032714849	0.016400346532464027
3951	SSc-HL05	SSc-HL05	SSc	0.18454398358988966	-0.74617212534777089	-0.43424316088358567	0.01149193849414587
3952	SSc-HL05	SSc-HL05	SSc	0.047789120551867348	-0.74617212534777089	-0.36418350696563717	0.011466719210147858
3953	SSc-HL05	SSc-HL05	SSc	0.29230512879852555	1.3115577729635106	1.4588846651713052	0.11802588403224945
3954	SSc-HL05	SSc-HL05	SSc	-0.018629903548803062	0.42051668219732069	-0.11707366943359376	0.050927925854921341
3955	SSc-HL05	SSc-HL05	SSc	0.010441483473166452	-0.74617212534777089	-0.75288871765136722	0.0038950841408222914
3956	SSc-HL05	SSc-HL05	SSc	-0.051273694975763312	-0.74617212534777089	-0.15862281163533526	0.035802301019430161
3957	SSc-HL05	SSc-HL05	SSc	0.69370832100892676	-0.74617212534777089	0.85722597757975272	0.17290087044239044
3958	SSc-HL05	SSc-HL05	SSc	0.056378656615558825	-0.74617212534777089	-0.059010448455810494	0.03440210223197937
3959	SSc-HL05	SSc-HL05	SSc	0.028138035505245879	-0.74617212534777089	0.012203481992085763	0.011549502611160278
3960	SSc-HL05	SSc-HL05	SSc	0.029551193693764188	-0.74617212534777089	-0.61240062713623045	0.0077363797463476658
3961	SSc-HL05	SSc-HL05	SSc	0.12637823088556271	-0.74617212534777089	-0.38570746262868244	0.0099923545494675636
3962	SSc-HL05	SSc-HL05	SSc	0.017020408597766823	-0.74617212534777089	0.65013931910196943	0.050172764807939529
3963	SSc-HL05	SSc-HL05	SSc	0.072533088097205517	-0.74617212534777089	-0.7804568481445312	0.0026131421327590942
3964	SSc-HL05	SSc-HL05	SSc	0.06950736966907467	-0.74617212534777089	-0.30779738108317062	0.042455688118934631
3965	SSc-HL05	SSc-HL05	SSc	-0.13496996529081945	-0.74617212534777089	-0.69030151367187498	0.017564745619893074
3966	SSc-HL05	SSc-HL05	SSc	0.20164158992278269	-0.74617212534777089	-0.34540114720662435	0.024233317002654076
3967	SSc-HL05	SSc-HL05	SSc	0.30601445841993025	-0.74617212534777089	-0.81173889160156254	0.0022390733938664198
3968	SSc-HL05	SSc-HL05	SSc	0.21785854673793176	-0.74617212534777089	0.15283155600229897	0.055035516619682312
3969	SSc-HL05	SSc-HL05	SSc	0.2657323005871895	-0.74617212534777089	0.33156183242797854	0.071708515286445618
3970	SSc-HL05	SSc-HL05	SSc	0.1877187213734684	-0.74617212534777089	-0.5413366301854452	0.010756246745586395
3971	SSc-HL05	SSc-HL05	SSc	0.13804162375947351	1.7184292121978391	-0.83178932189941401	0.007173747755587101
3972	SSc-HL05	SSc-HL05	SSc	0.18924470885187131	-0.74617212534777089	-0.56045760949452716	0.016285793855786324
3973	SSc-HL05	SSc-HL05	SSc	0.29795332704853805	0.69373655989339067	0.26609055201212573	0.052343834191560745
3974	SSc-HL05	SSc-HL05	SSc	0.12136799021663827	1.7112588518933503	-0.26565362930297853	0.0050106504932045937
3975	SSc-HL05	SSc-HL05	SSc	-0.028215173533839039	-0.74617212534777089	-0.21937440077463782	0.014377276413142681
3976	SSc-HL05	SSc-HL05	SSc	0.033522682597494524	1.4937248598946051	-0.39300048669179283	0.0088728517293930054
3977	SSc-HL05	SSc-HL05	SSc	0.22864962846804884	-0.74617212534777089	0.61548423131306962	0.024643398821353912
3978	SSc-HL05	SSc-HL05	SSc	0.21041572407779532	-0.74617212534777089	-0.18182246208190922	0.066071763634681702
3979	SSc-HL05	SSc-HL05	SSc	0.23137195424136955	0.90946437215431697	-0.44297097285588577	0.0034590107388794422
3980	SSc-HL05	SSc-HL05	SSc	0.19939550448686652	-0.74617212534777089	0.074433670043945299	0.015558316372334957
3981	SSc-HL05	SSc-HL05	SSc	0.17657608684311565	-0.74617212534777089	-0.78168830871582029	0.012327384203672409
3982	SSc-HL05	SSc-HL05	SSc	0.048676192454802675	1.1751099896404986	0.58297619501749687	0.075732499361038208
3983	SSc-HL05	SSc-HL05	SSc	0.058399134252825335	-0.74617212534777089	0.87381380716959645	0.052180346101522446
3984	SSc-HL05	SSc-HL05	SSc	0.038230865674141135	2.4136290926941015	0.69704231262207028	0.071166351437568665
3985	SSc-HL05	SSc-HL05	SSc	-0.064994296946077251	-0.74617212534777089	-0.11369667371114101	0.030202871188521385
3986	SSc-HL05	SSc-HL05	SSc	-0.017464093754434196	1.3983423271142417	0.93880758285522459	0.05648031085729599
3987	SSc-HL05	SSc-HL05	SSc	0.07048039599361583	1.1227808045242671	-0.42945040702819826	0.003351693507283926
3988	SSc-HL05	SSc-HL05	SSc	-0.033045379891354809	-0.74617212534777089	-0.78672958374023438	0.006801270879805088
3989	SSc-HL05	SSc-HL05	SSc	0.22165068797576121	0.30947127925169871	0.054764213562011665	0.039454899728298187
3990	SSc-HL05	SSc-HL05	SSc	-0.063629362277495549	0.75918740257972894	0.33137358983357745	0.027559047564864159
3991	SSc-HL05	SSc-HL05	SSc	-0.033897422073233832	-0.74617212534777089	-0.3336126963297526	0.020091298967599869
3992	SSc-HL05	SSc-HL05	SSc	0.1598814580379388	2.4976242469619665	-0.56289714813232417	0.07742985337972641
3993	SSc-HL05	SSc-HL05	SSc	0.17141594193939472	-0.74617212534777089	0.91374529520670578	0.045620888471603394
3994	SSc-HL05	SSc-HL05	SSc	0.22708709276639497	0.25993246857574587	0.58569009145100903	0.056312356144189835
3995	SSc-HL05	SSc-HL05	SSc	0.27019590801662868	1.3038176214251849	0.40593995412190753	0.10865472257137299
3996	SSc-HL05	SSc-HL05	SSc	-0.018459173104701881	2.5929515548222888	0.51720579147338863	0.11448229104280472
3997	SSc-HL05	SSc-HL05	SSc	0.041044063486604609	-0.74617212534777089	-0.75516929626464846	0.0040733935311436653
3998	SSc-HL05	SSc-HL05	SSc	0.30025197868673215	-0.74617212534777089	-0.35538415908813481	0.044088505208492279
3999	SSc-HL05	SSc-HL05	SSc	-0.0084586335858728157	-0.74617212534777089	1.0222891998291015	0.068327859044075012
4000	SSc-HL05	SSc-HL05	SSc	0.13760084804306683	-0.74617212534777089	-0.47032747745513914	0.008206687867641449
4001	SSc-HL05	SSc-HL05	SSc	0.13315232896397255	-0.74617212534777089	-0.56697902679443357	0.024770531803369522
4002	SSc-HL05	SSc-HL05	SSc	-0.084675413400698937	-0.74617212534777089	-0.74497535705566409	0.0054964078590273857
4003	SSc-HL05	SSc-HL05	SSc	-0.033107212506807787	-0.74617212534777089	-0.67374771118164067	0.0039392327889800072
4004	SSc-HL05	SSc-HL05	SSc	0.033276432151468388	-0.74617212534777089	0.084851824442545576	0.031884923577308655
4005	SSc-HL05	SSc-HL05	SSc	0.043975579188420238	-0.74617212534777089	-0.53609344482421872	0.013360085897147655
4006	SSc-HL05	SSc-HL05	SSc	0.089298105076846906	-0.74617212534777089	-0.12363901297251378	0.015564591623842716
4007	SSc-HL05	SSc-HL05	SSc	0.021424078003973029	0.82047818452460952	-0.81806678771972652	0.014288963750004768
4008	SSc-HL05	SSc-HL05	SSc	0.1934043657677805	-0.74617212534777089	-0.50380973339080815	0.0023458700161427259
4009	SSc-HL05	SSc-HL05	SSc	0.53675163464668474	-0.74617212534777089	0.4971338526407878	0.044106580317020416
4010	SSc-HL05	SSc-HL05	SSc	0.29271699448936006	0.29107022760980855	0.61620215733846018	0.10280077159404755
4011	SSc-HL05	SSc-HL05	SSc	-0.067893672519259984	-0.74617212534777089	1.0834804471333821	0.050166569650173187
4012	SSc-HL05	SSc-HL05	SSc	0.037835840893606865	0.53895810963050172	-0.57308743794759121	0.01104891300201416
4013	SSc-HL05	SSc-HL05	SSc	0.12742952689146386	-0.74617212534777089	-0.32789510885874434	0.04884570837020874
4014	SSc-HL05	SSc-HL05	SSc	0.1403476746061928	0.45639847843123771	1.047422587076823	0.14742548763751984
4015	SSc-HL05	SSc-HL05	SSc	1.0512503834259816	0.3893776237533747	-0.16551481246948252	0.06738831102848053
4016	SSc-HL05	SSc-HL05	SSc	0.054487691699949103	1.0085319230796268	-0.28544418652852377	0.02940877340734005
4017	SSc-HL05	SSc-HL05	SSc	0.015444502912015989	-0.74617212534777089	0.7239167435963948	0.079855829477310181
4018	SSc-HL05	SSc-HL05	SSc	0.08091618187407143	-0.74617212534777089	0.54669738769531251	0.055378831923007965
4019	SSc-HL05	SSc-HL05	SSc	0.12105105620164139	-0.74617212534777089	-0.5926607894897461	0.0027978641446679831
4020	SSc-HL05	SSc-HL05	SSc	0.40331896137987455	2.0050627898352924	0.88040939966837573	0.11170694977045059
4021	SSc-HL05	SSc-HL05	SSc	0.033948281198485281	-0.74617212534777089	-0.79956047058105473	0.037533503025770187
4022	SSc-HL05	SSc-HL05	SSc	0.30589839902698479	-0.74617212534777089	0.13448352495829263	0.024490475654602051
4023	SSc-HL05	SSc-HL05	SSc	0.23222231677454763	-0.74617212534777089	-0.76282867431640622	0.017064044252038002
4024	SSc-HL05	SSc-HL05	SSc	0.11334564991486379	-0.74617212534777089	-0.60867687225341793	0.0096778552979230881
4025	SSc-HL05	SSc-HL05	SSc	0.26402370844131862	1.1303682754013025	-0.55596107323964428	0.081166364252567291
4026	SSc-HL05	SSc-HL05	SSc	-0.091858438915676549	-0.74617212534777089	0.32347135543823247	0.051973294466733932
4027	SSc-HL05	SSc-HL05	SSc	0.091140416952279896	-0.74617212534777089	-0.69921546936035162	0.0019826467614620924
4028	SSc-HL05	SSc-HL05	SSc	0.39774133600740347	0.5049824394112622	0.29797087987263993	0.13752494752407074
4029	SSc-HL05	SSc-HL05	SSc	0.41321676922659589	3.2716101640721669	0.20857590993245445	0.013602444902062416
4030	SSc-HL05	SSc-HL05	SSc	0.11372789529653698	1.2817300356601511	0.65567108790079764	0.10199260711669922
4031	SSc-HL05	SSc-HL05	SSc	1.297875272962782	0.6047436586459527	-0.2399563630421957	0.043373394757509232
4032	SSc-HL05	SSc-HL05	SSc	0.12008905035817727	1.6635728914268586	-0.011090510686238675	0.074510477483272552
4033	SSc-HL05	SSc-HL05	SSc	-0.17314286692529662	1.3150187511877407	-0.1678484980265299	0.027326345443725586
4034	SSc-HL05	SSc-HL05	SSc	-0.1055448301225646	-0.74617212534777089	-0.66944992065429687	0.002681658836081624
4035	SSc-HL05	SSc-HL05	SSc	0.010412765894180692	-0.74617212534777089	-0.60872871398925776	0.0060677784495055676
4036	SSc-HL05	SSc-HL05	SSc	0.1336204523917956	0.95927876600969109	-0.80594156821568808	0.0078742410987615585
4037	SSc-HL05	SSc-HL05	SSc	0.06853872070964584	-0.74617212534777089	0.36652201334635415	0.06992676854133606
4038	SSc-HL05	SSc-HL05	SSc	-0.019518551459679234	-0.74617212534777089	0.33740256309509276	0.015403544530272484
4039	SSc-HL05	SSc-HL05	SSc	0.064719676400861181	-0.74617212534777089	0.72590243021647138	0.13968674838542938
4040	SSc-HL05	SSc-HL05	SSc	-0.012779721235617617	-0.74617212534777089	-0.25974755287170415	0.033284652978181839
4041	SSc-HL05	SSc-HL05	SSc	-0.14214554680718317	-0.74617212534777089	-0.7608233642578125	0.022727161645889282
4042	SSc-HL05	SSc-HL05	SSc	-0.030890548412616431	-0.74617212534777089	-0.059274298350016186	0.014139190316200256
4043	SSc-HL05	SSc-HL05	SSc	0.094466250411465641	-0.74617212534777089	-0.1270330381393433	0.019164422526955605
4044	SSc-HL05	SSc-HL05	SSc	-0.032072443024724978	-0.74617212534777089	0.14804655075073248	0.066376060247421265
4045	SSc-HL05	SSc-HL05	SSc	0.15649477722298386	-0.74617212534777089	0.85070173263549809	0.028114916756749153
4046	SSc-HL05	SSc-HL05	SSc	0.10850520028008354	0.29959944579978204	0.063527240753173841	0.031787458807229996
4047	SSc-HL05	SSc-HL05	SSc	0.23031551475198861	-0.74617212534777089	-0.72833465576171874	0.013570508919656277
4048	SSc-HL05	SSc-HL05	SSc	0.10718985582009344	-0.74617212534777089	0.62408577601114912	0.10180166363716125
4049	SSc-HL05	SSc-HL05	SSc	0.17655364289243	-0.74617212534777089	0.20077622413635254	0.056904755532741547
4050	SSc-HL05	SSc-HL05	SSc	0.18129537533491083	1.4416020643815082	0.58650033315022776	0.15056873857975006
4051	SSc-HL05	SSc-HL05	SSc	0.39220715530917172	1.4091930493449281	0.071609080632527689	0.021214399486780167
4052	SSc-HL05	SSc-HL05	SSc	-0.026690390578701956	1.7739545124904166	-0.060313205718994123	0.026558153331279755
4053	SSc-HL05	SSc-HL05	SSc	0.025437527191944614	1.7178459937285409	0.080881141026814762	0.032229490578174591
4054	SSc-HL05	SSc-HL05	SSc	0.25357237449059117	-0.74617212534777089	-0.74196522712707524	0.012022792361676693
4055	SSc-HL05	SSc-HL05	SSc	0.11951713390839408	-0.74617212534777089	-0.338726790746053	0.013802989386022091
4056	SSc-HL05	SSc-HL05	SSc	0.07168217805715707	-0.74617212534777089	0.42915019671122245	0.010238365270197392
4057	SSc-HL05	SSc-HL05	SSc	0.42521522750202412	0.78760398074979998	0.16071371078491214	0.061856340616941452
4058	SSc-HL05	SSc-HL05	SSc	0.048376084841214695	0.62417265178970804	-0.56294205029805489	0.030378332361578941
4059	SSc-HL05	SSc-HL05	SSc	0.53048198439117167	2.2858338632158217	1.0637479464213055	0.20059312880039215
4060	SSc-HL05	SSc-HL05	SSc	0.35237177204881986	-0.74617212534777089	-0.41131974697113038	0.021391429007053375
4061	SSc-HL05	SSc-HL05	SSc	0.22122744454277887	1.1230606107858094	0.7704504521687825	0.085222512483596802
4062	SSc-HL05	SSc-HL05	SSc	0.064622356300680056	-0.74617212534777089	-0.40004821777343752	0.0041690142825245857
4063	SSc-HL05	SSc-HL05	SSc	0.026523069479526595	-0.74617212534777089	0.16692400296529142	0.11754866689443588
4064	SSc-HL05	SSc-HL05	SSc	0.0092466845064081704	-0.74617212534777089	1.1598818333943686	0.035402029752731323
4065	SSc-HL05	SSc-HL05	SSc	0.36209192585741357	-0.74617212534777089	-0.76105049133300784	0.01211907621473074
4066	SSc-HL05	SSc-HL05	SSc	0.21981728170672035	-0.74617212534777089	-0.15595524470011396	0.051924716681241989
4067	SSc-HL05	SSc-HL05	SSc	-0.047679196219158976	0.77723869639469145	1.1874596468607586	0.15601404011249542
4068	SSc-HL05	SSc-HL05	SSc	0.20950528479029989	3.6412472296681964	-0.23037226994832355	0.013564454391598701
4069	SSc-HL05	SSc-HL05	SSc	-0.0080091662692208521	-0.74617212534777089	-0.59768226623535159	0.014213124290108681
4070	SSc-HL05	SSc-HL05	SSc	0.035929446179642666	-0.74617212534777089	1.4556066385904947	0.086835429072380066
4071	SSc-HL05	SSc-HL05	SSc	0.060838098362979709	-0.74617212534777089	-0.53999903122584025	0.0030240742489695549
4072	SSc-HL05	SSc-HL05	SSc	-0.036004842122395832	-0.74617212534777089	-0.33383197784423829	0.049824990332126617
4073	SSc-HL06	SSc-HL06	SSc	0.30329654791416266	-0.72871002035950883	0.3219914372762045	0.014092324301600456
4074	SSc-HL06	SSc-HL06	SSc	0.19370249919402291	-0.72871002035950883	-0.061753463745117143	0.017341097816824913
4075	SSc-HL06	SSc-HL06	SSc	0.21697104217659713	0.79078492183477178	1.0884576988220216	0.17941899597644806
4076	SSc-HL06	SSc-HL06	SSc	0.5543445254594852	1.3719735237221391	-0.34308757464090983	0.072932921350002289
4077	SSc-HL06	SSc-HL06	SSc	0.50965839809841573	-0.72871002035950883	0.079424781799316446	0.050037194043397903
4078	SSc-HL06	SSc-HL06	SSc	0.24676164268428441	-0.72871002035950883	0.25445848782857261	0.081560604274272919
4079	SSc-HL06	SSc-HL06	SSc	0.1051041667481773	-0.72871002035950883	0.52627598126729325	0.079699091613292694
4080	SSc-HL06	SSc-HL06	SSc	0.41437895946013625	-0.72871002035950883	0.98766335805257155	0.19859106838703156
4081	SSc-HL06	SSc-HL06	SSc	-0.16844707912868923	-0.72871002035950883	-0.50624382019042968	0.041128292679786682
4082	SSc-HL06	SSc-HL06	SSc	0.56276328258025343	1.8389828639512653	0.81405693689982106	0.19301539659500122
4083	SSc-HL06	SSc-HL06	SSc	0.50347779983129248	-0.72871002035950883	-0.094204920132955006	0.087820477783679962
4084	SSc-HL06	SSc-HL06	SSc	0.25565075654249925	2.7301392706182437	-0.47861644744873044	0.077769219875335693
4085	SSc-HL06	SSc-HL06	SSc	0.24962403387086002	-0.72871002035950883	0.010082251230875583	0.046339754015207291
4086	SSc-HL06	SSc-HL06	SSc	0.29170870267427884	0.86270961500579502	-0.39075363477071129	0.060435105115175247
4087	SSc-HL06	SSc-HL06	SSc	0.10669617848518567	1.763561751394582	0.85855489730834966	0.097620747983455658
4088	SSc-HL06	SSc-HL06	SSc	0.027333500324151466	-0.72871002035950883	-0.42618782043457032	0.029818467795848846
4089	SSc-HL06	SSc-HL06	SSc	0.28181003244514147	1.3441559601575763	1.1782816314697264	0.21466483175754547
4090	SSc-HL06	SSc-HL06	SSc	0.64088145003359553	1.13356503290553	1.4709849739074707	0.18108765780925751
4091	SSc-HL06	SSc-HL06	SSc	0.057667292896498995	-0.72871002035950883	0.24299719174702961	0.066263586282730103
4092	SSc-HL06	SSc-HL06	SSc	0.097871158061883373	-0.72871002035950883	0.48601240793863942	0.034635778516530991
4093	SSc-HL06	SSc-HL06	SSc	0.032323751123542466	-0.72871002035950883	-0.020212558110555001	0.057431820780038834
4094	SSc-HL06	SSc-HL06	SSc	0.56450960077791135	1.1476125851738417	0.18656040191650392	0.063764125108718872
4095	SSc-HL06	SSc-HL06	SSc	-0.0065989477206498948	-0.72871002035950883	-0.49591583251953125	0.04897737130522728
4096	SSc-HL06	SSc-HL06	SSc	0.34036777170295396	0.28938994627718162	0.66361569722493485	0.11203432828187943
4097	SSc-HL06	SSc-HL06	SSc	0.29525906831790238	-0.72871002035950883	-0.1622524404525757	0.049353074282407761
4098	SSc-HL06	SSc-HL06	SSc	-0.084754511515299474	-0.72871002035950883	-0.43897079467773437	0.020549751818180084
4099	SSc-HL06	SSc-HL06	SSc	0.50765720954308136	-0.72871002035950883	0.098277047475179069	0.031942147761583328
4100	SSc-HL06	SSc-HL06	SSc	0.1654973426231971	-0.72871002035950883	-0.79840072592099509	0.030022898688912392
4101	SSc-HL06	SSc-HL06	SSc	0.57247361338036695	-0.72871002035950883	1.134594949086507	0.12768970429897308
4102	SSc-HL06	SSc-HL06	SSc	0.62214096036731692	-0.72871002035950883	1.1813019307454427	0.12928189337253571
4103	SSc-HL06	SSc-HL06	SSc	0.42926714840098329	-0.72871002035950883	0.703029899597168	0.19127064943313599
4104	SSc-HL06	SSc-HL06	SSc	-0.059446224636501739	-0.72871002035950883	0.66452523549397791	0.053149186074733734
4105	SSc-HL06	SSc-HL06	SSc	0.1095700392763839	-0.72871002035950883	-0.11004654248555501	0.14707842469215393
4106	SSc-HL06	SSc-HL06	SSc	0.33386157989501952	0.84989687137052639	-0.012359924316406201	0.034460969269275665
4107	SSc-HL06	SSc-HL06	SSc	0.24432723249125685	-0.72871002035950883	0.48177264849344892	0.039461757987737656
4108	SSc-HL06	SSc-HL06	SSc	0.53387183327960153	-0.72871002035950883	1.3969713719685872	0.25419199466705322
4109	SSc-HL06	SSc-HL06	SSc	0.19854021871191821	1.6651514923707862	-0.23304439862569176	0.030996421352028847
4110	SSc-HL06	SSc-HL06	SSc	0.44003118140065772	0.81114916735931542	-0.13216374079386395	0.079536102712154388
4111	SSc-HL06	SSc-HL06	SSc	0.37274487014509677	1.0168903894250152	0.10520548502604166	0.094729974865913391
4112	SSc-HL06	SSc-HL06	SSc	0.099934492681780437	-0.72871002035950883	-0.27570434570312502	0.10013855248689651
4113	SSc-HL06	SSc-HL06	SSc	0.25795589658949108	-0.72871002035950883	-0.0090724436442056744	0.038674890995025635
4114	SSc-HL06	SSc-HL06	SSc	0.45517538869482838	-0.72871002035950883	0.80248956044514963	0.18693090975284576
4115	SSc-HL06	SSc-HL06	SSc	-0.014162835626520653	-0.72871002035950883	0.00075053056081142433	0.025910783559083939
4116	SSc-HL06	SSc-HL06	SSc	0.34408346469585716	-0.72871002035950883	0.3895223490397135	0.050759557634592056
4117	SSc-HL06	SSc-HL06	SSc	0.019652511319543542	0.81566035214138843	-0.82903610229492186	0.02263837493956089
4118	SSc-HL06	SSc-HL06	SSc	-0.056711851266714242	-0.72871002035950883	-0.58741687774658202	0.048277728259563446
4119	SSc-HL06	SSc-HL06	SSc	0.16722750427376509	-0.72871002035950883	-0.54771546284357719	0.044843871146440506
4120	SSc-HL06	SSc-HL06	SSc	0.21160845210409573	-0.72871002035950883	0.67910320281982417	0.14568547904491425
4121	SSc-HL06	SSc-HL06	SSc	0.11312856918726216	0.1358860137124063	-0.55490638097127287	0.037175878882408142
4122	SSc-HL06	SSc-HL06	SSc	-0.07662712944878472	3.9748538283917747	-0.31001089096069334	0.02538306824862957
4123	SSc-HL06	SSc-HL06	SSc	0.38229391945732966	0.81965992645059105	0.32542701085408521	0.072838880121707916
4124	SSc-HL06	SSc-HL06	SSc	0.35026742364606289	1.2497707415680182	-0.64533050537109371	0.028063125908374786
4125	SSc-HL06	SSc-HL06	SSc	0.027896823557014117	-0.72871002035950883	0.13960860570271816	0.080979473888874054
4126	SSc-HL06	SSc-HL06	SSc	0.040387769112220168	-0.72871002035950883	-0.15177061239878337	0.0087289409711956978
4127	SSc-HL06	SSc-HL06	SSc	0.44947130936842705	1.1019289432644352	-0.057226829528808643	0.072869718074798584
4128	SSc-HL06	SSc-HL06	SSc	0.13155374689998786	-0.72871002035950883	-0.23602880477905275	0.027138423174619675
4129	SSc-HL06	SSc-HL06	SSc	0.15530824164040069	-0.72871002035950883	-0.63085289001464839	0.03676668182015419
4130	SSc-HL06	SSc-HL06	SSc	0.40590804727668439	-0.72871002035950883	-0.59448352813720706	0.0021006243769079447
4131	SSc-HL06	SSc-HL06	SSc	0.97872694944724048	0.80198494352056038	-0.01348279317220058	0.070841871201992035
4132	SSc-HL06	SSc-HL06	SSc	0.010059185272608073	-0.72871002035950883	-0.64637199401855472	0.060512084513902664
4133	SSc-HL06	SSc-HL06	SSc	0.1121492993933523	1.2633030027125753	-0.079125669797261544	0.016455052420496941
4134	SSc-HL06	SSc-HL06	SSc	0.24541826786139065	0.41134960651885932	0.15280352910359696	0.057276450097560883
4135	SSc-HL06	SSc-HL06	SSc	0.066658140655256742	1.7573265298430518	0.092433315912882397	0.036137368530035019
4136	SSc-HL06	SSc-HL06	SSc	0.11447453458085016	-0.72871002035950883	0.077275222142537459	0.046996049582958221
4137	SSc-HL06	SSc-HL06	SSc	0.35229654784895414	1.1356401241876761	0.39477737426757809	0.15278840065002441
4138	SSc-HL06	SSc-HL06	SSc	0.013747337781465974	-0.72871002035950883	0.046341880162557025	0.032773282378911972
4139	SSc-HL06	SSc-HL06	SSc	0.7233299777039095	-0.72871002035950883	-0.31134435971577962	0.0802798792719841
4140	SSc-HL06	SSc-HL06	SSc	0.47536108228895402	1.8505496575237881	-0.055205208460489819	0.034552209079265594
4141	SSc-HL06	SSc-HL06	SSc	0.29192715375851364	-0.72871002035950883	0.95306994120279953	0.036520186811685562
4142	SSc-HL06	SSc-HL06	SSc	0.26295794087597446	-0.72871002035950883	-0.087302427291870099	0.090730294585227966
4143	SSc-HL06	SSc-HL06	SSc	0.90703665643675702	1.811765544911941	0.70585669199625656	0.10131416469812393
4144	SSc-HL06	SSc-HL06	SSc	-0.062497274610731339	-0.72871002035950883	-0.23556766510009766	0.017105856910347939
4145	SSc-HL06	SSc-HL06	SSc	0.062516773908566192	-0.72871002035950883	-0.48269809722900392	0.086366176605224609
4146	SSc-HL06	SSc-HL06	SSc	0.66342122950105575	-0.72871002035950883	0.55085148175557452	0.13446862995624542
4147	SSc-HL06	SSc-HL06	SSc	0.1860264730861044	-0.72871002035950883	0.039424988428751584	0.044829022139310837
4148	SSc-HL06	SSc-HL06	SSc	-0.15754126654730902	-0.72871002035950883	-0.49458095550537107	0.024075929075479507
4149	SSc-HL06	SSc-HL06	SSc	-0.1527469719780816	-0.72871002035950883	-0.11733653704325359	0.043968915939331055
4150	SSc-HL06	SSc-HL06	SSc	0.32580100458911343	0.54621929895160326	0.27438759485880537	0.063735432922840118
4151	SSc-HL06	SSc-HL06	SSc	0.29863956842667017	1.8654298327082821	0.65255695343017583	0.12348271906375885
4152	SSc-HL06	SSc-HL06	SSc	0.085262166047707588	-0.72871002035950883	0.33708264350891115	0.016625456511974335
4153	SSc-HL06	SSc-HL06	SSc	0.090422780289609178	-0.72871002035950883	0.29131375312805174	0.078096963465213776
4154	SSc-HL06	SSc-HL06	SSc	0.68318936111580619	-0.72871002035950883	0.091840184529622393	0.071653932332992554
4155	SSc-HL06	SSc-HL06	SSc	0.19731650947505591	-0.72871002035950883	-0.29548543930053711	0.050160925835371017
4156	SSc-HL06	SSc-HL06	SSc	0.091154312068580545	-0.72871002035950883	-0.62630798339843752	0.047856613993644714
4157	SSc-HL06	SSc-HL06	SSc	0.13364776399400499	2.1013000670936712	1.0296008745829264	0.14731587469577789
4158	SSc-HL06	SSc-HL06	SSc	0.46150663555177868	1.2458296597647551	-0.10399727503458656	0.097332887351512909
4159	SSc-HL06	SSc-HL06	SSc	0.67474597083197696	-0.72871002035950883	0.68943141937255858	0.068740323185920715
4160	SSc-HL06	SSc-HL06	SSc	0.22365925038981641	-0.72871002035950883	0.28388901392618815	0.080945581197738647
4161	SSc-HL06	SSc-HL06	SSc	0.54993108015794012	3.2292005145613012	-0.5134774017333984	0.053242869675159454
4162	SSc-HL06	SSc-HL06	SSc	0.37604456877097109	-0.72871002035950883	0.91635401407877615	0.2117629200220108
4163	SSc-HL06	SSc-HL06	SSc	0.47074342776567513	0.48958741177228127	1.0137797419230143	0.14012868702411652
4164	SSc-HL06	SSc-HL06	SSc	-0.070258376822512375	1.8270645184807992	-0.67177108764648441	0.051721762865781784
4165	SSc-HL06	SSc-HL06	SSc	0.27029655766283345	-0.72871002035950883	0.84731744130452469	0.059802491217851639
4166	SSc-HL06	SSc-HL06	SSc	0.44685682899931556	1.1206915087921507	0.15382036844889335	0.098244599997997284
4167	SSc-HL06	SSc-HL06	SSc	-0.082231174045138883	-0.72871002035950883	-0.37004028320312499	0.047715779393911362
4168	SSc-HL06	SSc-HL06	SSc	0.49356694474179519	0.62203016259378263	0.56284067789713554	0.11530892550945282
4169	SSc-HL06	SSc-HL06	SSc	-0.032287638819115796	-0.72871002035950883	-0.079782400131225617	0.02669648639857769
4170	SSc-HL06	SSc-HL06	SSc	0.81374739035581944	0.36646894336446167	0.58985050201416012	0.089578211307525635
4171	SSc-HL06	SSc-HL06	SSc	0.9264916477040348	0.75278429047595374	0.081088205973307237	0.05362236499786377
4172	SSc-HL06	SSc-HL06	SSc	-0.023977482624543023	1.0255299712972297	0.62361858050028496	0.04884951189160347
4173	SSc-HL06	SSc-HL06	SSc	0.22934627255822859	-0.72871002035950883	-0.35461093902587892	0.076245389878749847
4174	SSc-HL06	SSc-HL06	SSc	0.035399997091700899	-0.72871002035950883	0.07114245096842442	0.052223134785890579
4175	SSc-HL06	SSc-HL06	SSc	0.17745021086472731	-0.72871002035950883	0.14620267232259121	0.079604580998420715
4176	SSc-HL06	SSc-HL06	SSc	0.68247781476403913	0.7800504527472788	0.4638125928243001	0.10527902096509933
4177	SSc-HL06	SSc-HL06	SSc	-0.13204781426323783	-0.72871002035950883	-0.57109138488769529	0.049890331923961639
4178	SSc-HL06	SSc-HL06	SSc	-0.094008000691731777	-0.72871002035950883	0.30691697756449376	0.026547402143478394
4179	SSc-HL06	SSc-HL06	SSc	0.16923402452061317	-0.72871002035950883	-0.65713340759277339	0.020367935299873352
4180	SSc-HL06	SSc-HL06	SSc	0.093172381800464082	-0.72871002035950883	0.34229644775390622	0.015486446209251881
4181	SSc-HL06	SSc-HL06	SSc	0.49850401006193246	0.5450959046155881	0.62028339385986331	0.23680403828620911
4182	SSc-HL06	SSc-HL06	SSc	0.75206698849669884	0.68946754547495304	0.33183788935343428	0.086766824126243591
4183	SSc-HL06	SSc-HL06	SSc	0.21235341895339835	-0.72871002035950883	-0.16768347581227622	0.042799409478902817
4184	SSc-HL06	SSc-HL06	SSc	0.01902165881588927	-0.72871002035950883	-0.021567107836405364	0.029594928026199341
4185	SSc-HL06	SSc-HL06	SSc	0.56526597014859203	1.7362246619859527	1.1799140803019208	0.17518992722034454
4186	SSc-HL06	SSc-HL06	SSc	0.13796229093502732	2.7723557393949596	0.90977747599283865	0.16598032414913177
4187	SSc-HL06	SSc-HL06	SSc	0.17028522328433829	-0.72871002035950883	-0.14458763917287193	0.0086732367053627968
4188	SSc-HL06	SSc-HL06	SSc	0.022517310248480915	-0.72871002035950883	0.87056152343750004	0.0897798091173172
4189	SSc-HL06	SSc-HL06	SSc	0.56146007342216298	-0.72871002035950883	1.1828336079915367	0.20968793332576752
4190	SSc-HL06	SSc-HL06	SSc	0.51638938642974597	-0.72871002035950883	0.61685305277506519	0.04180816188454628
4191	SSc-HL06	SSc-HL06	SSc	0.036859984438643467	-0.72871002035950883	0.44302465438842775	0.030132612213492393
4192	SSc-HL06	SSc-HL06	SSc	0.61135885483179342	-0.72871002035950883	1.4148466873168946	0.294594407081604
4193	SSc-HL06	SSc-HL06	SSc	0.037981565997131872	-0.72871002035950883	-0.20969173431396482	0.073412284255027771
4194	SSc-HL06	SSc-HL06	SSc	0.23900071739131568	-0.72871002035950883	0.19690908114115391	0.076037794351577759
4195	SSc-HL06	SSc-HL06	SSc	0.8884944485395383	0.50694536134103674	-0.57465547561645502	0.035758461803197861
4196	SSc-HL06	SSc-HL06	SSc	-0.01772483304015593	1.8646933046232863	-0.59038467407226558	0.012308224104344845
4197	SSc-HL06	SSc-HL06	SSc	0.22550786173241771	2.1165624331077919	0.04899800300598145	0.10821019858121872
4198	SSc-HL06	SSc-HL06	SSc	0.3821473615597456	0.20254966409153771	0.21816010793050122	0.093185342848300934
4199	SSc-HL06	SSc-HL06	SSc	0.22475618639562883	-0.72871002035950883	0.85210748036702466	0.14866502583026886
4200	SSc-HL06	SSc-HL06	SSc	0.55106231200389366	-0.72871002035950883	0.67013074874877931	0.07138313353061676
4201	SSc-HL06	SSc-HL06	SSc	0.19527448817196053	-0.72871002035950883	0.14474182128906254	0.038084954023361206
4202	SSc-HL06	SSc-HL06	SSc	0.47101221524752102	-0.72871002035950883	-0.14987244606018069	0.063130959868431091
4203	SSc-HL06	SSc-HL06	SSc	0.13421538589347121	-0.72871002035950883	0.073394451141357453	0.063365042209625244
4204	SSc-HL06	SSc-HL06	SSc	0.48701180352105033	-0.72871002035950883	0.61497576395670583	0.15696002542972565
4205	SSc-HL06	SSc-HL06	SSc	0.33984400040064106	1.1693885095279604	-0.1584588940938314	0.056699074804782867
4206	SSc-HL06	SSc-HL06	SSc	0.074027471623869023	1.6967215292500715	0.83243347167968751	0.12625235319137573
4207	SSc-HL06	SSc-HL06	SSc	1.041197994264782	-0.72871002035950883	0.093029149373372477	0.050165425986051559
4208	SSc-HL06	SSc-HL06	SSc	1.2714726113865518	1.1804670697345783	0.13303293228149415	0.033150233328342438
4209	SSc-HL06	SSc-HL06	SSc	1.0449433892404931	0.22888929711061398	0.68073561350504563	0.051042109727859497
4210	SSc-HL06	SSc-HL06	SSc	0.019407739802303481	-0.72871002035950883	-0.16470705191294344	0.077825263142585754
4211	SSc-HL06	SSc-HL06	SSc	0.43973021645831245	1.8213901485423438	0.56912722269694016	0.040866997092962265
4212	SSc-HL06	SSc-HL06	SSc	0.019854356814653445	-0.72871002035950883	1.0086143175760904	0.14621169865131378
4213	SSc-HL06	SSc-HL06	SSc	0.19796277885763053	3.2328799717206502	0.0450404977798462	0.025127517059445381
4214	SSc-HL06	SSc-HL06	SSc	0.13902432042309362	-0.72871002035950883	-0.1827659511566162	0.038114774972200394
4215	SSc-HL06	SSc-HL06	SSc	0.25683024300469293	-0.72871002035950883	0.10737607955932615	0.059442993253469467
4216	SSc-HL06	SSc-HL06	SSc	0.1215679504524948	-0.72871002035950883	-0.73597045898437496	0.039457254111766815
4217	SSc-HL06	SSc-HL06	SSc	0.49161092187604338	1.7078864355368861	0.19966055870056154	0.11473637819290161
4218	SSc-HL06	SSc-HL06	SSc	0.21081555782220301	0.32023966983077085	0.40239384969075509	0.081283926963806152
4219	SSc-HL06	SSc-HL06	SSc	-0.1488640848795573	-0.72871002035950883	-0.50393199920654297	0.030564887449145317
4220	SSc-HL06	SSc-HL06	SSc	1.3108780018081012	1.0114987332652683	0.2557103729248047	0.025541890412569046
4221	SSc-HL06	SSc-HL06	SSc	0.5738021191980085	0.64493962794310999	0.86468588511149092	0.1122392863035202
4222	SSc-HL06	SSc-HL06	SSc	0.12206371926853798	-0.72871002035950883	-0.92579673767089843	0.082341194152832031
4223	SSc-HL06	SSc-HL06	SSc	0.24553023346468933	-0.72871002035950883	-0.42754833221435545	0.033851288259029388
4224	SSc-HL06	SSc-HL06	SSc	1.0097674325796275	1.1973771736201015	-0.0802351252237955	0.052599828690290451
4225	SSc-HL06	SSc-HL06	SSc	0.14129995297162959	1.6506236649006432	0.95611991882324221	0.18181145191192627
4226	SSc-HL06	SSc-HL06	SSc	-0.11616909450954861	2.5472694141913692	0.10980547269185392	0.0098782405257225037
4227	SSc-HL06	SSc-HL06	SSc	-0.085777764809437274	-0.72871002035950883	-0.78884231567382812	0.025861945003271103
4228	SSc-HL06	SSc-HL06	SSc	0.41939249250623911	0.74740069195733128	-0.86456703186035155	0.033030327409505844
4229	SSc-HL06	SSc-HL06	SSc	0.036882990405090854	-0.72871002035950883	0.51239273707071953	0.083433419466018677
4230	SSc-HL06	SSc-HL06	SSc	0.52334801111465845	0.61434337191525945	0.32847287495930977	0.11234685033559799
4231	SSc-HL06	SSc-HL06	SSc	-0.067660111321343322	3.8907937308251825	0.70120477358500155	0.03646329790353775
4232	SSc-HL06	SSc-HL06	SSc	0.12644997466323721	3.0483591941567436	0.066075510978698737	0.085151746869087219
4233	SSc-HL06	SSc-HL06	SSc	0.32293641212659008	-0.72871002035950883	0.22568150520324709	0.044684659689664841
4234	SSc-HL06	SSc-HL06	SSc	0.13716227384713978	-0.72871002035950883	-0.29874178886413572	0.084504261612892151
4235	SSc-HL06	SSc-HL06	SSc	-0.13408187866210938	-0.72871002035950883	0.15126837094624845	0.064691074192523956
4236	SSc-HL06	SSc-HL06	SSc	0.50734215793446591	-0.72871002035950883	0.44225556055704762	0.065644480288028717
4237	SSc-HL06	SSc-HL06	SSc	1.1048843396830763	2.6848457777025367	0.31027734438578292	0.052839942276477814
4238	SSc-HL06	SSc-HL06	SSc	0.20055300117557887	-0.72871002035950883	-0.025316664377848297	0.047802913933992386
4239	SSc-HL06	SSc-HL06	SSc	0.64484763740474349	-0.72871002035950883	0.086159601211547865	0.10016946494579315
4240	SSc-HL06	SSc-HL06	SSc	0.18223774445362578	-0.72871002035950883	0.12721650759379066	0.019263934344053268
4241	SSc-HL06	SSc-HL06	SSc	0.1878748240022578	-0.72871002035950883	0.78852607727050783	0.098841302096843719
4242	SSc-HL06	SSc-HL06	SSc	-0.063060672099773701	-0.72871002035950883	0.24892752965291343	0.043066926300525665
4243	SSc-HL06	SSc-HL06	SSc	0.44304392496744793	0.22657983789650543	0.64741163889567066	0.11808968335390091
4244	SSc-HL06	SSc-HL06	SSc	0.25490882710513907	1.3292964761996733	-0.70226928710937497	0.0054453480988740921
4245	SSc-HL06	SSc-HL06	SSc	0.90089411874102732	1.3327542984895775	0.99479939778645821	0.16975867748260498
4246	SSc-HL06	SSc-HL06	SSc	0.64944245884561136	1.6994489910321369	-0.16514660676320397	0.037167299538850784
4247	SSc-HL06	SSc-HL06	SSc	0.37058787451850045	1.2690698863083842	0.35703824996948241	0.11149577796459198
4248	SSc-HL06	SSc-HL06	SSc	0.16190050663092198	-0.72871002035950883	-0.6298789548873901	0.014776637777686119
4249	SSc-HL06	SSc-HL06	SSc	0.38153007637741215	-0.72871002035950883	-0.3208641688028972	0.022579779848456383
4250	SSc-HL06	SSc-HL06	SSc	0.73863943898779727	0.47580894492670234	1.368086325327555	0.28127124905586243
4251	SSc-HL06	SSc-HL06	SSc	0.17378037012540376	-0.72871002035950883	0.29936084747314451	0.10640851408243179
4252	SSc-HL06	SSc-HL06	SSc	0.59430608570066279	-0.72871002035950883	0.65434496561686206	0.15036721527576447
4253	SSc-HL06	SSc-HL06	SSc	0.31721787901006188	-0.72871002035950883	0.50618737220764165	0.13450321555137634
4254	SSc-HL06	SSc-HL06	SSc	0.1270196888589451	-0.72871002035950883	-0.25046153068542476	0.035911187529563904
4255	SSc-HL06	SSc-HL06	SSc	0.17091370264689126	-0.72871002035950883	-0.0066603708267212181	0.048880763351917267
4256	SSc-HL06	SSc-HL06	SSc	0.11786814176119292	-0.72871002035950883	0.31647201855977369	0.074154838919639587
4257	SSc-HL06	SSc-HL06	SSc	0.076291851956620194	-0.72871002035950883	-0.73988222281138094	0.012778422795236111
4258	SSc-HL06	SSc-HL06	SSc	0.43331432326227171	-0.72871002035950883	0.34373092969258623	0.051684238016605377
4259	SSc-HL06	SSc-HL06	SSc	0.36735516474797175	0.20586792007900406	0.13548588434855147	0.048666957765817642
4260	SSc-HL06	SSc-HL06	SSc	0.071839272262703646	-0.72871002035950883	-0.57383271853129081	0.028012119233608246
4261	SSc-HL06	SSc-HL06	SSc	0.38272241478292357	-0.72871002035950883	0.15145505269368498	0.085033655166625977
4262	SSc-HL06	SSc-HL06	SSc	0.13923972431411091	0.55032203096260768	-0.077489751180013111	0.048615872859954834
4263	SSc-HL06	SSc-HL06	SSc	0.31408483016185273	1.7405859348522925	0.74850184122721364	0.05057670921087265
4264	SSc-HL06	SSc-HL06	SSc	0.70820075564914275	1.5309816209912492	0.3122413158416748	0.073592863976955414
4265	SSc-HL06	SSc-HL06	SSc	0.43499680657672068	-0.72871002035950883	-0.62976497650146479	0.0016830849926918745
4266	SSc-HL06	SSc-HL06	SSc	0.28200268639458548	0.88084348557170966	0.48363837560017897	0.092765487730503082
4267	SSc-HL06	SSc-HL06	SSc	-0.064102843439477128	-0.72871002035950883	-0.67755661010742185	0.012594697996973991
4268	SSc-HL06	SSc-HL06	SSc	0.087685964616954853	-0.72871002035950883	-0.39079963684082031	0.023289220407605171
4269	SSc-HL06	SSc-HL06	SSc	0.28051114481738493	1.1199738813468294	0.15570290565490719	0.047260504215955734
4270	SSc-HL06	SSc-HL06	SSc	0.7617432025355152	0.57179096913759375	1.2451907094319663	0.20478905737400055
4271	SSc-HL06	SSc-HL06	SSc	0.11918659805232644	-0.72871002035950883	0.50813288688659664	0.047398969531059265
4272	SSc-HL06	SSc-HL06	SSc	0.33009063199035116	1.7731342290503038	-0.18376584688822428	0.10259088128805161
4273	SSc-HL06	SSc-HL06	SSc	0.29604056855552219	0.49444109604066444	0.096509297688802009	0.072436608374118805
4274	SSc-HL06	SSc-HL06	SSc	0.28969422902816383	-0.72871002035950883	0.70781502405802421	0.11656859517097473
4275	SSc-HL06	SSc-HL06	SSc	0.057767194438184455	0.98992335464580017	-0.27982418378194185	0.019834389910101891
4276	SSc-HL06	SSc-HL06	SSc	0.21355464951604861	-0.72871002035950883	0.81104406992594413	0.14370922744274139
4277	SSc-HL06	SSc-HL06	SSc	-0.062577731385190266	-0.72871002035950883	-0.31368819395701092	0.01251177117228508
4278	SSc-HL06	SSc-HL06	SSc	0.2291304518218733	1.3386190675034895	0.94754141489664723	0.22723263502120972
4279	SSc-HL06	SSc-HL06	SSc	0.18696210812299677	-0.72871002035950883	0.91968250274658203	0.035576295107603073
4280	SSc-HL06	SSc-HL06	SSc	0.15498943035419172	1.4144931985500526	-0.3000871308644612	0.095965281128883362
4281	SSc-HL06	SSc-HL06	SSc	0.072362286168285911	0.97637278972387398	-0.33394016742706301	0.049934137612581253
4282	SSc-HL06	SSc-HL06	SSc	0.09448277921758147	1.9893213372787841	-0.50286708831787108	0.014814082533121109
4283	SSc-HL06	SSc-HL06	SSc	0.24288183978480149	-0.72871002035950883	0.32887191136678051	0.051254570484161377
4284	SSc-HL06	SSc-HL06	SSc	0.021912921758798443	1.7040810404310751	0.59370872497558591	0.031115846708416939
4285	SSc-HL06	SSc-HL06	SSc	0.46631605066804799	0.65191296921245057	-0.12508817672729489	0.037058223038911819
4286	SSc-HL06	SSc-HL06	SSc	0.19915719969659787	2.2976452837919776	-0.32639919281005858	0.04569680243730545
4287	SSc-HL06	SSc-HL06	SSc	0.5098439436692459	0.51475162395771235	1.1184434445699059	0.20293536782264709
4288	SSc-HL06	SSc-HL06	SSc	-0.23168365478515626	-0.72871002035950883	-0.83201660156250001	0.03836030513048172
4289	SSc-HL06	SSc-HL06	SSc	-0.096145714653862846	-0.72871002035950883	0.89438798268636055	0.040903601795434952
4290	SSc-HL06	SSc-HL06	SSc	0.45469483823857754	1.1102492038032032	-0.38660649617513021	0.040998365730047226
4291	SSc-HL06	SSc-HL06	SSc	0.09323435220962914	-0.72871002035950883	0.41506124178568515	0.050832588225603104
4292	SSc-HL06	SSc-HL06	SSc	0.31918012097350545	-0.72871002035950883	-0.038925905227661151	0.019979042932391167
4293	SSc-HL06	SSc-HL06	SSc	0.18456268872970188	-0.72871002035950883	-0.29210845947265623	0.11443167179822922
4294	SSc-HL06	SSc-HL06	SSc	0.0044056265578310549	-0.72871002035950883	-0.89856063842773437	0.015496269799768925
4295	SSc-HL06	SSc-HL06	SSc	0.28836320502126322	-0.11774559942173593	0.2453584067026775	0.047584149986505508
4296	SSc-HL06	SSc-HL06	SSc	0.31399502436319987	-0.72871002035950883	0.86433214823404958	0.059859093278646469
4297	SSc-HL06	SSc-HL06	SSc	0.53160505734957186	1.1999444773501893	0.500912373860677	0.11412361264228821
4298	SSc-HL06	SSc-HL06	SSc	-0.10579272392468575	0.74963295697992749	0.36779209454854322	0.06045142188668251
4299	SSc-HL06	SSc-HL06	SSc	-0.068554263644748259	-0.72871002035950883	-0.38422290802001952	0.053214512765407562
4300	SSc-HL06	SSc-HL06	SSc	0.26698687333327076	-0.72871002035950883	-0.23556914965311687	0.011844796128571033
4301	SSc-HL06	SSc-HL06	SSc	0.031155645908453516	-0.72871002035950883	-0.72934547424316409	0.037599056959152222
4302	SSc-HL06	SSc-HL06	SSc	0.23264476743518794	-0.72871002035950883	1.6184815470377603	0.11399366706609726
4303	SSc-HL06	SSc-HL06	SSc	0.3108629999405299	0.86238243498532619	0.16820239384969071	0.08675006777048111
4304	SSc-HL06	SSc-HL06	SSc	0.063126178643642339	0.98862040423287834	-0.50650100708007817	0.010000067763030529
4305	SSc-HL06	SSc-HL06	SSc	0.23756119801447939	-0.72871002035950883	0.15187496503194176	0.096716277301311493
4306	SSc-HL06	SSc-HL06	SSc	0.08873995854304384	1.7008504237254674	0.58402317047119146	0.11135537177324295
4307	SSc-HL06	SSc-HL06	SSc	0.27371125196799251	-0.72871002035950883	0.69110368092854813	0.067357949912548065
4308	SSc-HL06	SSc-HL06	SSc	0.15275308071038662	-0.72871002035950883	0.39228588104248052	0.080428272485733032
4309	SSc-HL06	SSc-HL06	SSc	0.10542283865121693	2.0098416622962176	0.65281126658121758	0.14256623387336731
4310	SSc-HL06	SSc-HL06	SSc	0.48025590619470315	-0.72871002035950883	0.023443829218546486	0.057731170207262039
4311	SSc-HL06	SSc-HL06	SSc	0.29259996169652691	2.1439233970086415	-0.51472953796386722	0.043457824736833572
4312	SSc-HL06	SSc-HL06	SSc	0.044959742717253864	-0.72871002035950883	-0.31934395154317213	0.01041045319288969
4313	SSc-HL06	SSc-HL06	SSc	0.41465240054660374	1.1978735641041816	0.018132673899332707	0.06336289644241333
4314	SSc-HL06	SSc-HL06	SSc	-0.017964766086676159	1.2080267887831617	-0.56576696077982591	0.021065648645162582
4315	SSc-HL06	SSc-HL06	SSc	-0.1496028306749132	-0.72871002035950883	-0.72874755859374996	0.04797019436955452
4316	SSc-HL06	SSc-HL06	SSc	-0.033025947309966802	-0.72871002035950883	-0.36756911277770998	0.02588077075779438
4317	SSc-HL06	SSc-HL06	SSc	0.44564308362129407	1.5738645860091149	-0.24716473261515298	0.023772312328219414
4318	SSc-HL06	SSc-HL06	SSc	0.0014581051035824077	-0.72871002035950883	-0.14843276977539066	0.023793565109372139
4319	SSc-HL06	SSc-HL06	SSc	0.18387767530914043	1.7070394879253716	-0.5526593780517578	0.0053399312309920788
4320	SSc-HL06	SSc-HL06	SSc	0.32721343961536375	1.550375865792293	0.22582537015279125	0.11753559112548828
4321	SSc-HL06	SSc-HL06	SSc	0.10195321164579471	-0.72871002035950883	-0.14774004777272542	0.010165500454604626
4322	SSc-HL06	SSc-HL06	SSc	0.28782096650865341	0.98266431528622367	-0.32358811855316161	0.02518867701292038
4323	SSc-HL06	SSc-HL06	SSc	0.080714191371559052	1.3659686910205346	-0.27903383255004888	0.026806147769093513
4324	SSc-HL06	SSc-HL06	SSc	-0.016804208837003787	-0.72871002035950883	-0.69758197387059528	0.039085578173398972
4325	SSc-HL06	SSc-HL06	SSc	1.1620106506347656	1.230109500362311	0.28996533711751293	0.028703363612294197
4326	SSc-HL06	SSc-HL06	SSc	0.031997427166017695	2.0654763915171395	0.79939992904663082	0.071147993206977844
4327	SSc-HL06	SSc-HL06	SSc	0.22135113691672298	-0.72871002035950883	0.29949649492899572	0.054623689502477646
4328	SSc-HL06	SSc-HL06	SSc	0.67416724637023395	1.2390914822437844	1.2988846333821615	0.26193946599960327
4329	SSc-HL06	SSc-HL06	SSc	0.61639061104538095	-0.72871002035950883	0.072450135548909556	0.069403201341629028
4330	SSc-HL06	SSc-HL06	SSc	0.71441083761361934	0.29434708667851933	0.37503981272379561	0.085351407527923584
4331	SSc-HL06	SSc-HL06	SSc	0.049192137921977255	-0.72871002035950883	0.26700640996297204	0.048613172024488449
4332	SSc-HL06	SSc-HL06	SSc	0.21605752406976161	-0.72871002035950883	0.011177752812703501	0.048209436237812042
4333	SSc-HL06	SSc-HL06	SSc	0.2814059343908587	0.19477792001153063	0.54798034667968754	0.063287019729614258
4334	SSc-HL06	SSc-HL06	SSc	0.056694495861346894	-0.72871002035950883	-0.27294578393300367	0.033774871379137039
4335	SSc-HL06	SSc-HL06	SSc	0.26583705184806106	-0.72871002035950883	-0.35832077026367187	0.053864341229200363
4336	SSc-HL06	SSc-HL06	SSc	0.54287981669108065	0.63219005223517433	0.82559772491455075	0.22200259566307068
4337	SSc-HL06	SSc-HL06	SSc	0.22744044996734356	2.5680716571711044	-0.15630230744679768	0.071270771324634552
4338	SSc-HL06	SSc-HL06	SSc	0.030654983357486551	-0.72871002035950883	0.64551225026448555	0.065839111804962158
4339	SSc-HL06	SSc-HL06	SSc	-0.082644613298595473	-0.72871002035950883	-0.73831359863281254	0.020936332643032074
4340	SSc-HL06	SSc-HL06	SSc	0.80496770418607277	0.52819246569247613	0.1859261449178059	0.080200172960758209
4341	SSc-HL06	SSc-HL06	SSc	0.14034093025403147	-0.72871002035950883	0.39755414962768554	0.073019623756408691
4342	SSc-HL06	SSc-HL06	SSc	0.23581190255972057	-0.72871002035950883	0.77903235117594405	0.091986604034900665
4343	SSc-HL06	SSc-HL06	SSc	0.080744669661562657	-0.72871002035950883	-0.60033443450927737	0.026606675237417221
4344	SSc-HL06	SSc-HL06	SSc	0.46141763442601913	0.80243666880877829	1.0688901901245118	0.19104000926017761
4345	SSc-HL06	SSc-HL06	SSc	0.051663341359195536	-0.72871002035950883	0.52709126154581709	0.045169346034526825
4346	SSc-HL06	SSc-HL06	SSc	0.39660198668129426	0.91277661368684504	0.044425338109334356	0.05636809766292572
4347	SSc-HL06	SSc-HL06	SSc	1.0028372153257712	-0.72871002035950883	0.36601294835408527	0.067849926650524139
4348	SSc-HL06	SSc-HL06	SSc	0.29341781942253442	-0.72871002035950883	-0.58173545837402341	0.032750125974416733
4349	SSc-HL06	SSc-HL06	SSc	0.39812713248097997	-0.72871002035950883	-0.028493714332580522	0.075999625027179718
4350	SSc-HL06	SSc-HL06	SSc	0.072864186539609216	-0.72871002035950883	-0.13473442713419598	0.013717952184379101
4351	SSc-HL06	SSc-HL06	SSc	0.24146117756509375	-0.72871002035950883	-0.88161033630371088	0.033476583659648895
4352	SSc-HL06	SSc-HL06	SSc	0.29639821060702326	0.027785993589856478	-0.39630473772684727	0.023558828979730606
4353	SSc-HL06	SSc-HL06	SSc	0.43207284731742668	-0.72871002035950883	1.0207573064168294	0.075472347438335419
4354	SSc-HL06	SSc-HL06	SSc	0.28257437225080961	2.3522536088015289	-0.30173335552215574	0.06574694812297821
4355	SSc-HL06	SSc-HL06	SSc	0.18743374751164366	1.2645070729368848	0.20423892974853519	0.13394828140735626
4356	SSc-HL06	SSc-HL06	SSc	0.2832086740803515	0.94894577306121486	-0.2555866845448812	0.051116518676280975
4357	SSc-HL06	SSc-HL06	SSc	0.21219634390284875	1.0976158172907395	0.83286123911539722	0.13948269188404083
4358	SSc-HL06	SSc-HL06	SSc	0.3098992637895111	1.2398204500729104	0.91140273412068673	0.16408595442771912
4359	SSc-HL06	SSc-HL06	SSc	0.20137435244698809	-0.72871002035950883	0.096534547805786186	0.072471611201763153
4360	SSc-HL06	SSc-HL06	SSc	0.52118951129098223	-0.72871002035950883	0.47204143206278493	0.035366717725992203
4361	SSc-HL06	SSc-HL06	SSc	0.71783932645096737	-0.72871002035950883	-0.53630641937255863	0.096876457333564758
4362	SSc-HL06	SSc-HL06	SSc	1.2391241142077323	-0.72871002035950883	0.51721943219502764	0.070270083844661713
4363	SSc-HL06	SSc-HL06	SSc	0.26396735933091908	0.83210659453848201	1.321966234842936	0.13345472514629364
4364	SSc-HL06	SSc-HL06	SSc	0.63608250740246897	-0.72871002035950883	1.5306120808919272	0.27427831292152405
4365	SSc-HL06	SSc-HL06	SSc	0.28767684007302302	-0.72871002035950883	-0.041716219584147063	0.058684758841991425
4366	SSc-HL06	SSc-HL06	SSc	0.63670012058355863	1.0326312400540505	0.19960258801778163	0.080644398927688599
4367	SSc-HL06	SSc-HL06	SSc	0.58452717316456337	0.12499009337127358	0.15683551788330075	0.060956459492444992
4368	SSc-HL06	SSc-HL06	SSc	0.31506472400111007	1.1588067377136262	0.71011651357014971	0.11509182304143906
4369	SSc-HL06	SSc-HL06	SSc	0.064501433331742242	-0.72871002035950883	-0.36256996154785154	0.013645689003169537
4370	SSc-HL06	SSc-HL06	SSc	0.058481679084973454	-0.72871002035950883	-0.6166586303710937	0.013231001794338226
4371	SSc-HL06	SSc-HL06	SSc	0.5078976238283337	0.33629496741775727	1.3194917933146157	0.25992277264595032
4372	SSc-HL06	SSc-HL06	SSc	0.72256503178523135	-0.72871002035950883	-0.21374722957611081	0.082112081348896027
4373	SSc-HL06	SSc-HL06	SSc	0.031066320044362633	-0.72871002035950883	1.1717953300476074	0.30928692221641541
4374	SSc-HL06	SSc-HL06	SSc	0.44045449085724653	1.4878457853099505	0.80471876780192064	0.16100156307220459
4375	SSc-HL06	SSc-HL06	SSc	-0.14430619647360254	0.54331297743198759	-0.29077739079793297	0.020687764510512352
4376	SSc-HL06	SSc-HL06	SSc	0.45813757937178651	0.44069086007233044	1.3679545974731444	0.23017752170562744
4377	SSc-HL06	SSc-HL06	SSc	-0.038913069831000437	-0.72871002035950883	-0.25075546264648435	0.047948610037565231
4378	SSc-HL06	SSc-HL06	SSc	0.048403627036983116	-0.72871002035950883	-0.71111335754394533	0.0067473729141056538
4379	SSc-HL06	SSc-HL06	SSc	0.11706592657627204	-0.72871002035950883	0.712732416788737	0.029509993270039558
4380	SSc-HL06	SSc-HL06	SSc	0.18169358066004568	-0.72871002035950883	-0.38521312713623046	0.027897695079445839
4381	SSc-HL06	SSc-HL06	SSc	0.046465393376146608	-0.72871002035950883	-0.51572148402531948	0.064036846160888672
4382	SSc-HL06	SSc-HL06	SSc	0.007284649172399793	2.6951579667088836	0.73631271362304684	0.095221333205699921
4383	SSc-HL06	SSc-HL06	SSc	0.2927685312124399	1.1909509561308091	0.52087075551350903	0.16536042094230652
4384	SSc-HL06	SSc-HL06	SSc	0.59608579228066993	0.56258794924898081	0.86261136372884106	0.14432297646999359
4385	SSc-HL06	SSc-HL06	SSc	0.12823956986777801	-0.72871002035950883	-0.64720139026641843	0.042630970478057861
4386	SSc-HL06	SSc-HL06	SSc	0.056514440357175649	-0.72871002035950883	-0.64592864990234378	0.0062103285454213619
4387	SSc-HL06	SSc-HL06	SSc	0.71096348232693141	0.60404958616333237	0.72739159901936845	0.17358182370662689
4388	SSc-HL06	SSc-HL06	SSc	0.3858984857542902	0.23228972114213847	-0.40126329739888511	0.056480240076780319
4389	SSc-HL06	SSc-HL06	SSc	0.1348706261724488	2.0293180751413198	0.05458412170410154	0.10330844670534134
4390	SSc-HL06	SSc-HL06	SSc	0.1845983995942988	1.20210352726331	-0.74867439270019531	0.027086764574050903
4391	SSc-HL06	SSc-HL06	SSc	0.79200642055935333	1.0986091951212051	0.62759647369384763	0.06127186119556427
4392	SSc-HL06	SSc-HL06	SSc	0.22086849603897485	-0.72871002035950883	-0.76799583435058594	0.061177283525466919
4393	SSc-HL06	SSc-HL06	SSc	0.46474108964968947	-0.72871002035950883	-0.16952080408732095	0.057188138365745544
4394	SSc-HL06	SSc-HL06	SSc	0.14893705025697362	-0.72871002035950883	-0.65411140441894533	0.023477628827095032
4395	SSc-HL06	SSc-HL06	SSc	0.14361320088052343	-0.72871002035950883	0.29932870864868166	0.13037727773189545
4396	SSc-HL06	SSc-HL06	SSc	0.2256766888219067	-0.72871002035950883	-0.55637657165527343	0.01875600591301918
4397	SSc-HL06	SSc-HL06	SSc	0.35554539476704389	-0.72871002035950883	-0.53285363833109534	0.06486096978187561
4398	SSc-HL06	SSc-HL06	SSc	0.52262637276934765	1.0012177800529098	0.96291671752929686	0.20087407529354095
4399	SSc-HL06	SSc-HL06	SSc	0.14430677381336177	-0.72871002035950883	-0.66404090881347655	0.011584133841097355
4400	SSc-HL06	SSc-HL06	SSc	0.11334992482112002	-0.72871002035950883	-0.74636947631835937	0.029828168451786041
4401	SSc-HL06	SSc-HL06	SSc	0.22312020456689038	-0.72871002035950883	0.91025128046671555	0.10488215088844299
4402	SSc-HL06	SSc-HL06	SSc	0.35614602830674913	1.8793964106571466	0.75132257461547847	0.14099454879760742
4403	SSc-HL06	SSc-HL06	SSc	0.19108672443618119	-0.72871002035950883	-0.31118922551472983	0.037731297314167023
4404	SSc-HL06	SSc-HL06	SSc	0.16146323081774588	-0.72871002035950883	0.46701923052469896	0.14987888932228088
4405	SSc-HL06	SSc-HL06	SSc	0.85862685048682064	0.3672888332181265	0.40323795954386399	0.072650857269763947
4406	SSc-HL06	SSc-HL06	SSc	-0.070837554931640623	-0.72871002035950883	-0.44474784851074217	0.017962375655770302
4407	SSc-HL06	SSc-HL06	SSc	0.33186958361894658	-0.72871002035950883	-0.30658832550048826	0.035874459892511368
4408	SSc-HL06	SSc-HL06	SSc	-0.033853822528806532	-0.72871002035950883	-0.44247981707255052	0.035835143178701401
4409	SSc-HL06	SSc-HL06	SSc	0.25364399755102951	-0.72871002035950883	-0.79650611877441402	0.04303964227437973
4410	SSc-HL06	SSc-HL06	SSc	0.80322232303456376	-0.72871002035950883	0.16269256591796877	0.15834340453147888
4411	SSc-HL06	SSc-HL06	SSc	0.99151521992479641	1.4444306180696744	0.23445437113444023	0.093750745058059692
4412	SSc-HL06	SSc-HL06	SSc	0.22914727105034721	0.82570096879872956	0.011795336405436174	0.045713052153587341
4413	SSc-HL06	SSc-HL06	SSc	1.1295077645065439	0.89306284859825324	-0.11175428072611482	0.04143688827753067
4414	SSc-HL06	SSc-HL06	SSc	0.22707240618192231	-0.72871002035950883	-0.20030435721079515	0.049441702663898468
4415	SSc-HL06	SSc-HL06	SSc	0.37386397695948936	-0.72871002035950883	-0.22594775040944426	0.03478715568780899
4416	SSc-HL06	SSc-HL06	SSc	0.29258161528497678	-0.72871002035950883	-0.029342363675435412	0.032873842865228653
4417	SSc-HL06	SSc-HL06	SSc	-0.066648407960549383	-0.72871002035950883	0.060978743235270194	0.11801300942897797
4418	SSc-HL06	SSc-HL06	SSc	-0.044947167991572973	-0.72871002035950883	0.55457810401916507	0.029930757358670235
4419	SSc-HL06	SSc-HL06	SSc	-0.12118776109483508	-0.72871002035950883	-0.63445266723632809	0.022664157673716545
4420	SSc-HL06	SSc-HL06	SSc	0.18396579351180642	1.9578923588577004	-0.50116577148437502	0.022239673882722855
4421	SSc-HL06	SSc-HL06	SSc	0.18556187425923143	1.8013005591553843	-0.69599098205566401	0.033142182976007462
4422	SSc-HL06	SSc-HL06	SSc	0.25243434954912236	1.1378938762532707	0.25481059392293282	0.056222621351480484
4423	SSc-HL06	SSc-HL06	SSc	0.17662062327067057	2.2159419965157312	-0.071536401112874404	0.054502405226230621
4424	SSc-HL06	SSc-HL06	SSc	1.0202083268124835	1.4767932880906731	0.51427932739257809	0.12484895437955856
4425	SSc-HL06	SSc-HL06	SSc	0.082864079353136888	-0.72871002035950883	-0.52731658935546877	0.021288102492690086
4426	SSc-HL06	SSc-HL06	SSc	0.27109153437818218	-0.72871002035950883	0.20524528821309407	0.15638309717178345
4427	SSc-HL06	SSc-HL06	SSc	0.42175871172521873	-0.72871002035950883	1.0892661348978678	0.069097772240638733
4428	SSc-HL06	SSc-HL06	SSc	0.10160609563191733	-0.72871002035950883	-0.049435477256774885	0.0258750319480896
4429	SSc-HL06	SSc-HL06	SSc	0.095013519433828506	-0.72871002035950883	0.36483249982198085	0.062903635203838348
4430	SSc-HL06	SSc-HL06	SSc	0.31162121177738544	-0.72871002035950883	0.16003644625345859	0.10277371108531952
4431	SSc-HL06	SSc-HL06	SSc	-0.04311328464084202	-0.72871002035950883	0.22039224306742344	0.070701286196708679
4432	SSc-HL06	SSc-HL06	SSc	-0.086685418023003474	-0.72871002035950883	-0.40957553863525392	0.036827608942985535
4433	SSc-HL06	SSc-HL06	SSc	0.17643648538834009	-0.72871002035950883	0.78809517542521168	0.15250411629676819
4434	SSc-HL06	SSc-HL06	SSc	0.18212260058802418	-0.72871002035950883	-0.21734432856241859	0.10909403115510941
4435	SSc-HL06	SSc-HL06	SSc	0.045136555321196203	0.77105961740827356	-0.52824050664901734	0.043781857937574387
4436	SSc-HL06	SSc-HL06	SSc	1.1050573913052553	1.0256982864673825	0.80199919382731122	0.080316878855228424
4437	SSc-HL06	SSc-HL06	SSc	0.54614028669830061	2.104944707285199	0.15835568110148107	0.023085096850991249
4438	SSc-HL06	SSc-HL06	SSc	0.56928222656249994	1.3431090636737171	0.16238316535949704	0.10288867354393005
4439	SSc-HL06	SSc-HL06	SSc	0.15578470050779164	-0.72871002035950883	0.59130064646403002	0.094669200479984283
4440	SSc-HL06	SSc-HL06	SSc	0.050653498804467345	-0.72871002035950883	0.86932495752970385	0.060728564858436584
4441	SSc-HL06	SSc-HL06	SSc	-0.055873183511261262	-0.72871002035950883	0.80928911844889329	0.041211158037185669
4442	SSc-HL06	SSc-HL06	SSc	-0.035444099475175905	-0.72871002035950883	0.45575069427490233	0.095919765532016754
4443	SSc-HL06	SSc-HL06	SSc	0.16574662542750693	0.85895624639761403	-0.46831208705902094	0.018513655290007591
4444	SSc-HL06	SSc-HL06	SSc	0.44850551279182116	0.61115831569897205	1.0406338882446289	0.20377190411090851
4445	SSc-HL06	SSc-HL06	SSc	0.2562453780215011	-0.72871002035950883	-0.52242560068766286	0.035763334482908249
4446	SSc-HL06	SSc-HL06	SSc	0.26780354948125334	1.0049891540073068	-0.87269958496093747	0.030869182199239731
4447	SSc-HL06	SSc-HL06	SSc	0.22020499302790714	1.2202497329835384	-0.16652920087178547	0.048805687576532364
4448	SSc-HL06	SSc-HL06	SSc	0.62372725527510675	0.71449099763333535	0.77779392242431644	0.25064131617546082
4449	SSc-HL06	SSc-HL06	SSc	0.14966031669551488	-0.72871002035950883	-0.19087641716003423	0.03343610092997551
4450	SSc-HL06	SSc-HL06	SSc	0.82719451643462882	0.44325706955485794	0.15206709543863939	0.10032351315021515
4451	SSc-HL06	SSc-HL06	SSc	-0.12165221320258246	-0.72871002035950883	1.5442685826619464	0.065487191081047058
4452	SSc-HL06	SSc-HL06	SSc	0.12724618438981536	-0.72871002035950883	-0.27867013454437251	0.021462190896272659
4453	SSc-HL06	SSc-HL06	SSc	-0.070289158291286888	-0.72871002035950883	-0.56771709442138674	0.064070992171764374
4454	SSc-HL06	SSc-HL06	SSc	0.2541579857850686	1.0194925101229242	0.83275016784667966	0.17026415467262268
4455	SSc-HL06	SSc-HL06	SSc	0.19898856048910027	-0.72871002035950883	1.0555245526631674	0.13012075424194336
4456	SSc-HL06	SSc-HL06	SSc	0.26970377767187914	0.98669413061890532	1.2717584164937337	0.083248302340507507
4457	SSc-HL06	SSc-HL06	SSc	0.40625585083268645	1.1903355910938314	1.1869955825805665	0.15563414990901947
4458	SSc-HL06	SSc-HL06	SSc	-0.034282217025756845	-0.72871002035950883	-0.5781172569592794	0.024697018787264824
4459	SSc-HL06	SSc-HL06	SSc	0.2321087194915511	-0.72871002035950883	0.26126760800679527	0.065638914704322815
4460	SSc-HL06	SSc-HL06	SSc	0.27391355237390236	0.094129128910930615	1.0299247360229491	0.21196046471595764
4461	SSc-HL06	SSc-HL06	SSc	1.352180704622187	1.4614407958684212	-0.01165068626403809	0.05528714507818222
4462	SSc-HL06	SSc-HL06	SSc	0.091224311844915418	-0.72871002035950883	-0.57319839477539059	0.030044758692383766
4463	SSc-HL06	SSc-HL06	SSc	0.9270866993961171	-0.72871002035950883	0.68548070271809891	0.056415606290102005
4464	SSc-HL06	SSc-HL06	SSc	0.53251606280987085	-0.72871002035950883	1.6594937133789063	0.086985290050506592
4465	SSc-HL06	SSc-HL06	SSc	0.53877025343414042	0.33356054224212772	0.79560562133789059	0.17525762319564819
4466	SSc-HL06	SSc-HL06	SSc	0.3498432320814866	-0.72871002035950883	-0.3608471822738647	0.026308251544833183
4467	SSc-HL06	SSc-HL06	SSc	-0.10290675693088108	-0.72871002035950883	0.17889913876851404	0.019535638391971588
4468	SSc-HL06	SSc-HL06	SSc	0.18012214098221213	1.7953005013522241	-0.47806365966796877	0.0071278847754001617
4469	SSc-HL06	SSc-HL06	SSc	0.10751625647911658	1.9509677613433096	1.2120760472615559	0.10870815813541412
4470	SSc-HL06	SSc-HL06	SSc	-0.1497316657172309	-0.72871002035950883	-0.38805068969726564	0.040597159415483475
4471	SSc-HL06	SSc-HL06	SSc	-0.077092054114382497	0.92743236864446843	0.51696420669555665	0.056759815663099289
4472	SSc-HL06	SSc-HL06	SSc	1.1009976822290666	0.59746380748436778	0.48602004369099927	0.085061848163604736
4473	SSc-HL06	SSc-HL06	SSc	0.19295463806543597	-0.72871002035950883	-0.73450576782226562	0.0140865258872509
4474	SSc-HL06	SSc-HL06	SSc	-0.10800241258409288	-0.72871002035950883	0.77403776804606128	0.072924695909023285
4475	SSc-HL06	SSc-HL06	SSc	-0.040467308892144095	-0.72871002035950883	0.72515208244323737	0.07217000424861908
4476	SSc-HL06	SSc-HL06	SSc	0.35650496605115056	1.0111159455733365	0.39307904243469238	0.070606864988803864
4477	SSc-HL06	SSc-HL06	SSc	0.2094576529152373	-0.72871002035950883	0.2698366196950277	0.051895312964916229
4478	SSc-HL06	SSc-HL06	SSc	0.14195391614212946	-0.72871002035950883	1.1549077097574871	0.081644617021083832
4479	SSc-HL06	SSc-HL06	SSc	0.10597612234262319	-0.72871002035950883	-0.66714775085449218	0.034737382084131241
4480	SSc-HL06	SSc-HL06	SSc	-0.055342144436306424	-0.72871002035950883	-0.34660873413085935	0.026131279766559601
4481	SSc-HL06	SSc-HL06	SSc	1.0332608756040915	0.82983473764962035	1.0133425903320312	0.13205385208129883
4482	SSc-HL06	SSc-HL06	SSc	0.84066773960732999	-0.72871002035950883	-0.25028826236724855	0.12552261352539062
4483	SSc-HL06	SSc-HL06	SSc	0.11379066124940529	-0.72871002035950883	0.56773491541544585	0.055696606636047363
4484	SSc-HL06	SSc-HL06	SSc	0.36199062836475865	0.18104750058154501	0.71584144592285159	0.12629452347755432
4485	SSc-HL06	SSc-HL06	SSc	1.2119544226491554	-0.72871002035950883	0.43179963429768875	0.07598065584897995
4486	SSc-HL06	SSc-HL06	SSc	0.10431109566973824	-0.72871002035950883	0.49482636769612631	0.055773261934518814
4487	SSc-HL06	SSc-HL06	SSc	-0.18880533854166667	-0.72871002035950883	0.61328768094380692	0.044105876237154007
4488	SSc-HL06	SSc-HL06	SSc	0.20737621323675173	-0.72871002035950883	-0.67587516784667967	0.01833886094391346
4489	SSc-HL06	SSc-HL06	SSc	0.046116727682260383	-0.72871002035950883	-0.2484126424789429	0.051182955503463745
4490	SSc-HL06	SSc-HL06	SSc	0.10076359251625516	-0.72871002035950883	-0.3738065719604492	0.017483780160546303
4491	SSc-HL06	SSc-HL06	SSc	-0.086862826877170132	-0.72871002035950883	0.56771066983540863	0.061590339988470078
4492	SSc-HL06	SSc-HL06	SSc	0.71147739019149392	-0.72871002035950883	0.83546677271525072	0.14925774931907654
4493	SSc-HL06	SSc-HL06	SSc	0.075991346978733693	1.6852613750761327	0.32478771209716795	0.038058031350374222
4494	SSc-HL06	SSc-HL06	SSc	1.1454066773765108	0.5266070999319985	0.54552821477254221	0.066839918494224548
4495	SSc-HL06	SSc-HL06	SSc	0.034899554863954213	-0.72871002035950883	0.61812949816385909	0.028543202206492424
4496	SSc-HL06	SSc-HL06	SSc	0.27266247920500924	-0.72871002035950883	-0.72637870788574221	0.014483257196843624
4497	SSc-HL06	SSc-HL06	SSc	0.9031334816696297	-0.72871002035950883	0.19883551279703771	0.059553429484367371
4498	SSc-HL06	SSc-HL06	SSc	0.097604975089048751	1.5746074806253694	-0.58226906855901084	0.045503363013267517
4499	SSc-HL06	SSc-HL06	SSc	0.51248336188813559	2.141409214023744	-0.54960269927978511	0.012288471683859825
4500	SSc-HL06	SSc-HL06	SSc	0.32465062328892891	-0.72871002035950883	-0.63221954345703124	0.057760823518037796
4501	SSc-HL06	SSc-HL06	SSc	0.42881271492721684	-0.72871002035950883	-0.19076152960459397	0.1083158403635025
4502	SSc-HL06	SSc-HL06	SSc	0.24304573972001034	-0.72871002035950883	0.91485994974772145	0.076332315802574158
4503	SSc-HL06	SSc-HL06	SSc	0.45603208590776495	1.0572528049267247	0.87670408248901366	0.14441670477390289
4504	SSc-HL06	SSc-HL06	SSc	0.38784746577597073	-0.72871002035950883	1.0725962384541829	0.20090201497077942
4505	SSc-HL06	SSc-HL06	SSc	0.1653206093290932	0.85814282255225882	-0.21863687356313077	0.040635600686073303
4506	SSc-HL06	SSc-HL06	SSc	0.2288079512832511	-0.72871002035950883	0.41815879821777346	0.097095422446727753
4507	SSc-HL06	SSc-HL06	SSc	0.11064189144688791	-0.72871002035950883	-0.49833656946818033	0.022400509566068649
4508	SSc-HL06	SSc-HL06	SSc	0.30293657579992572	-0.72871002035950883	-0.48656811237335207	0.035487476736307144
4509	SSc-HL06	SSc-HL06	SSc	0.15404920398679556	-0.12821366896687103	-0.60823399225870767	0.0014578886330127716
4510	SSc-HL06	SSc-HL06	SSc	0.41285326509394199	0.15811973145484878	-0.047733023961385124	0.099199689924716949
4511	SSc-HL06	SSc-HL06	SSc	0.46095122475909373	1.0070918999096081	0.72246541341145831	0.074026823043823242
4512	SSc-HL06	SSc-HL06	SSc	0.5229292385394757	0.13360212010038364	0.36376688639322929	0.099018201231956482
4513	SSc-HL06	SSc-HL06	SSc	0.066444596021603297	-0.72871002035950883	0.038721043268839628	0.08139801025390625
4514	SSc-HL06	SSc-HL06	SSc	0.96879977756076396	0.72245950732005793	-0.46831468264261883	0.059642098844051361
4515	SSc-HL06	SSc-HL06	SSc	0.33856527377397588	-0.72871002035950883	0.57324467341105145	0.0649905726313591
4516	SSc-HL06	SSc-HL06	SSc	0.091591456975692376	-0.72871002035950883	-0.71921203613281248	0.015229694545269012
4517	SSc-HL06	SSc-HL06	SSc	0.31229619229960648	-0.72871002035950883	0.14338797092437744	0.1270938515663147
4518	SSc-HL06	SSc-HL06	SSc	0.39104052894135827	1.1840834584436453	1.2117895126342773	0.086874030530452728
4519	SSc-HL06	SSc-HL06	SSc	0.63103066501454408	-0.72871002035950883	-0.24331053892771409	0.0086453976109623909
4520	SSc-HL06	SSc-HL06	SSc	0.95878094534588676	0.64249269144463306	0.00045172055562336944	0.083736926317214966
4521	SSc-HL06	SSc-HL06	SSc	0.29667612075805666	-0.72871002035950883	-0.37858177185058595	0.0596328005194664
4522	SSc-HL06	SSc-HL06	SSc	0.68136629870814136	-0.72871002035950883	-0.39730907440185548	0.099108166992664337
4523	SSc-HL06	SSc-HL06	SSc	0.11674601774949295	-0.72871002035950883	0.55781483968098955	0.043120842427015305
4524	SSc-HL06	SSc-HL06	SSc	0.11311933876102806	-0.72871002035950883	-0.45120544433593751	0.019590439274907112
4525	SSc-HL06	SSc-HL06	SSc	0.1357280245397845	0.91575545397657976	-0.048812662760416625	0.04382055252790451
4526	SSc-HL06	SSc-HL06	SSc	0.17304131874671352	-0.72871002035950883	0.096510496139526336	0.095757730305194855
4527	SSc-HL06	SSc-HL06	SSc	-0.095113949245876739	-0.72871002035950883	-0.18725563049316407	0.038542460650205612
4528	SSc-HL06	SSc-HL06	SSc	0.32041300488333418	-0.72871002035950883	0.88795552571614578	0.14676469564437866
4529	SSc-HL06	SSc-HL06	SSc	0.44106848040197655	0.94073971217690044	0.79029029846191401	0.10096678882837296
4530	SSc-HL06	SSc-HL06	SSc	0.23025993999252972	-0.72871002035950883	0.034652973810831655	0.12113460898399353
4531	SSc-HL06	SSc-HL06	SSc	0.87441100161299745	1.6122864032015192	0.51885181427001958	0.088912263512611389
4532	SSc-HL06	SSc-HL06	SSc	0.51634082174708706	-0.72871002035950883	0.58714675267537431	0.10479393601417542
4533	SSc-HL06	SSc-HL06	SSc	0.24299062500652086	0.59613270506603622	0.20284092585245761	0.073394931852817535
4534	SSc-HL06	SSc-HL06	SSc	0.06390200753497266	-0.72871002035950883	0.64038895924886063	0.078379951417446136
4535	SSc-HL06	SSc-HL06	SSc	0.3167445468087482	1.1244039923324045	0.55124218622843435	0.088238254189491272
4536	SSc-HL06	SSc-HL06	SSc	0.36864770383916345	-0.72871002035950883	0.067681099573771109	0.050027251243591309
4537	SSc-HL06	SSc-HL06	SSc	0.5296085589156192	1.5893965348312225	-0.13224074045817058	0.058757014572620392
4538	SSc-HL06	SSc-HL06	SSc	0.25113489053188226	-0.72871002035950883	-0.093345692952473969	0.049238540232181549
4539	SSc-HL06	SSc-HL06	SSc	0.17925355634118759	-0.72871002035950883	-0.55714702606201172	0.010241164825856686
4540	SSc-HL06	SSc-HL06	SSc	0.23971930756528154	-0.72871002035950883	-0.29850944519042971	0.061847645789384842
4541	SSc-HL06	SSc-HL06	SSc	0.1145815493917873	-0.72871002035950883	0.25393930753072103	0.024884533137083054
4542	SSc-HL06	SSc-HL06	SSc	-0.066178252472836763	-0.72871002035950883	-0.14224864164988194	0.0083920415490865707
4543	SSc-HL06	SSc-HL06	SSc	0.063240626897567376	-0.72871002035950883	0.34727872848510744	0.051255565136671066
4544	SSc-HL06	SSc-HL06	SSc	0.045041659510033749	-0.72871002035950883	-0.60918045043945312	0.024658955633640289
4545	SSc-HL06	SSc-HL06	SSc	0.20659438304412056	-0.72871002035950883	-0.74036087036132814	0.033206656575202942
4546	SSc-HL06	SSc-HL06	SSc	0.28761934231489128	-0.72871002035950883	-0.82792457580566403	0.015274425037205219
4547	SSc-HL06	SSc-HL06	SSc	0.16653934283134267	-0.72871002035950883	0.16996514002482088	0.041173338890075684
4548	SSc-HL06	SSc-HL06	SSc	-0.015416872684772182	-0.72871002035950883	0.03253853003183993	0.064218863844871521
4549	SSc-HL06	SSc-HL06	SSc	0.91186975723657859	-0.72871002035950883	-0.011495866775512731	0.075695112347602844
4550	SSc-HL06	SSc-HL06	SSc	0.42079900399232528	-0.72871002035950883	0.81284805297851559	0.076347410678863525
4551	SSc-HL06	SSc-HL06	SSc	0.46600041446522766	1.5747003921909266	0.21350427627563473	0.091065749526023865
4552	SSc-HL06	SSc-HL06	SSc	0.27115852095123028	1.2638379902924115	-0.64018615722656247	0.015334614552557468
4553	SSc-HL06	SSc-HL06	SSc	0.17749299187945505	-0.72871002035950883	-0.55693012237548833	0.039675910025835037
4554	SSc-HL06	SSc-HL06	SSc	0.078860085316193373	-0.72871002035950883	-0.20154244263966875	0.074028529226779938
4555	SSc-HL06	SSc-HL06	SSc	0.18385928749019265	1.5021287002807338	-0.41799898624420162	0.021873822435736656
4556	SSc-HL06	SSc-HL06	SSc	-0.1257879130045573	-0.72871002035950883	-0.24525699615478516	0.022758837789297104
4557	SSc-HL06	SSc-HL06	SSc	0.059492116504245324	-0.72871002035950883	0.35330386161804195	0.052515745162963867
4558	SSc-HL06	SSc-HL06	SSc	-0.15533810085720487	-0.72871002035950883	0.22799055099487309	0.093147844076156616
4559	SSc-HL06	SSc-HL06	SSc	0.15317729428283172	-0.72871002035950883	-0.023928483327229855	0.054282959550619125
4560	SSc-HL06	SSc-HL06	SSc	-0.091848398844401047	-0.72871002035950883	-0.56764289855957029	0.027190061286091805
4561	SSc-HL06	SSc-HL06	SSc	0.11733426998823115	-0.72871002035950883	-0.0581010564168295	0.023257059976458549
4562	SSc-HL06	SSc-HL06	SSc	0.015559306674533424	1.575351171058031	0.2203666051228842	0.035695429891347885
4563	SSc-HL06	SSc-HL06	SSc	0.059415690430209153	-0.72871002035950883	1.2579934374491375	0.076532095670700073
4564	SSc-HL06	SSc-HL06	SSc	0.5538273438021668	0.77608470063538826	-0.043901646931966187	0.045041728764772415
4565	SSc-HL06	SSc-HL06	SSc	0.15695133665688021	0.45033147950793095	1.3924868138631186	0.32137811183929443
4566	SSc-HL06	SSc-HL06	SSc	0.71746668073866104	-0.72871002035950883	0.13059607187906908	0.085746899247169495
4567	SSc-HL06	SSc-HL06	SSc	0.044901036645612138	-0.72871002035950883	-0.49229927062988282	0.056504160165786743
4568	SSc-HL06	SSc-HL06	SSc	0.0023549953688923042	-0.72871002035950883	1.0481231562296549	0.1245124340057373
4569	SSc-HL06	SSc-HL06	SSc	0.11171993345276922	-0.72871002035950883	-0.15683915615081789	0.014752804301679134
4570	SSc-HL06	SSc-HL06	SSc	0.16520955289530959	-0.72871002035950883	0.84961091995239257	0.13602574169635773
4571	SSc-HL06	SSc-HL06	SSc	0.1750955417013576	1.2627684130409429	0.55292175292968748	0.065197020769119263
4572	SSc-HL06	SSc-HL06	SSc	0.035571283682798716	-0.72871002035950883	0.70182364781697582	0.085667692124843597
4573	SSc-HL06	SSc-HL06	SSc	0.18867025864429962	1.5624179607141011	0.75440115610758474	0.093738414347171783
4574	SSc-HL06	SSc-HL06	SSc	0.26639972474839951	1.3692665542125628	-0.15471355120340979	0.090107664465904236
4575	SSc-HL06	SSc-HL06	SSc	0.71011640173757162	1.2609000350706041	0.47128107706705735	0.089625820517539978
4576	SSc-HL06	SSc-HL06	SSc	0.23772911251100717	0.83635585624548836	0.31706201553344726	0.079872429370880127
4577	SSc-HL06	SSc-HL06	SSc	0.022916749644483286	-0.72871002035950883	-0.068964405059814493	0.022550901398062706
4578	SSc-HL06	SSc-HL06	SSc	0.062418973221738117	1.1395734467809675	-0.019524682362874413	0.03274969756603241
4579	SSc-HL06	SSc-HL06	SSc	-0.053532731634938824	1.3982442191449291	-0.73793373107910154	0.02100621722638607
4580	SSc-HL06	SSc-HL06	SSc	0.41606198889577495	-0.72871002035950883	0.57133270263671876	0.13795197010040283
4581	SSc-HL06	SSc-HL06	SSc	0.35569240651578993	-0.72871002035950883	-0.024536256790161137	0.066355891525745392
4582	SSc-HL06	SSc-HL06	SSc	0.56245346786629447	0.98094336230534507	0.84853137969970704	0.084195904433727264
4583	SSc-HL06	SSc-HL06	SSc	0.1039959438030536	-0.72871002035950883	-0.20299701054890951	0.027283523231744766
4584	SSc-HL06	SSc-HL06	SSc	0.51295684455806378	0.018349799493892125	0.53801129023234062	0.11960192769765854
4585	SSc-HL06	SSc-HL06	SSc	0.28427345862755404	-0.72871002035950883	0.78221192677815743	0.11934934556484222
4586	SSc-HL06	SSc-HL06	SSc	0.010660413106282546	-0.72871002035950883	0.016454099019368562	0.031901072710752487
4587	SSc-HL06	SSc-HL06	SSc	0.0182134022671952	2.6537603930153231	-0.23585953235626222	0.066997475922107697
4588	SSc-HL06	SSc-HL06	SSc	0.30269927929609247	-0.72871002035950883	0.084311440785725944	0.028774673119187355
4589	SSc-HL06	SSc-HL06	SSc	0.20611837289272206	0.84168931833044835	0.24363090833028145	0.070644699037075043
4590	SSc-HL06	SSc-HL06	SSc	0.12428240588587575	0.44497434188485258	-0.24912374496459966	0.043235931545495987
4591	SSc-HL06	SSc-HL06	SSc	0.17611429173722226	-0.72871002035950883	0.45956728935241697	0.032557319849729538
4592	SSc-HL06	SSc-HL06	SSc	-0.027220278112297394	-0.72871002035950883	-0.46615272521972656	0.018946925178170204
4593	SSc-HL06	SSc-HL06	SSc	0.04646826328375403	-0.72871002035950883	-0.11740363438924162	0.028012638911604881
4594	SSc-HL06	SSc-HL06	SSc	0.83416422786875666	1.1459363968658762	1.6190393829345702	0.38599091768264771
4595	SSc-HL06	SSc-HL06	SSc	-0.1051979534035055	1.5053569295371194	0.28902155876159663	0.082165032625198364
4596	SSc-HL06	SSc-HL06	SSc	-0.14451851738823784	-0.72871002035950883	1.2239148585001629	0.074828647077083588
4597	SSc-HL06	SSc-HL06	SSc	0.4939828073876536	0.82074054565471155	0.59393604278564449	0.14267319440841675
4598	SSc-HL06	SSc-HL06	SSc	-0.10860933939615885	-0.72871002035950883	0.7620571263631184	0.098324038088321686
4599	SSc-HL06	SSc-HL06	SSc	-0.052115959102271958	-0.72871002035950883	0.2212775548299154	0.044659603387117386
4600	SSc-HL06	SSc-HL06	SSc	0.19858341102926139	2.8780170796142586	-0.38408462524414061	0.13952445983886719
4601	SSc-HL06	SSc-HL06	SSc	0.26169448966653935	1.9174943305717624	-0.24597832838694256	0.057213339954614639
4602	SSc-HL06	SSc-HL06	SSc	-0.012688071381332516	-0.72871002035950883	-0.15939264774322515	0.047522570937871933
4603	SSc-HL06	SSc-HL06	SSc	-0.14530102199978298	-0.72871002035950883	0.56913507143656417	0.025740783661603928
4604	SSc-HL06	SSc-HL06	SSc	0.67259601136558067	0.53447593361370138	0.31104306538899729	0.063829779624938965
4605	SSc-HL06	SSc-HL06	SSc	-0.12881257798936632	-0.72871002035950883	-0.39075111389160155	0.028537636622786522
4606	SSc-HL06	SSc-HL06	SSc	0.18174590738410623	0.25842691836259696	0.78905703226725266	0.058380737900733948
4607	SSc-HL06	SSc-HL06	SSc	0.21891721627651112	0.13396670349199752	0.23225268046061209	0.070787578821182251
4608	SSc-HL06	SSc-HL06	SSc	0.46322957161145334	-0.72871002035950883	0.17172009785970055	0.08943445235490799
4609	SSc-HL06	SSc-HL06	SSc	0.19826578743437415	0.80364252962000438	-0.50501873572667444	0.019332399591803551
4610	SSc-HL06	SSc-HL06	SSc	-0.13965545000174107	-0.72871002035950883	-0.77131896972656255	0.0084106922149658203
4611	SSc-HL06	SSc-HL06	SSc	0.49814214331472023	1.3280030755836396	0.71921223958333325	0.1962701827287674
4612	SSc-HL11	SSc-HL11	SSc	0.094330419230664889	-0.46703197144458913	-0.32428462982177736	0.014527834951877594
4613	SSc-HL11	SSc-HL11	SSc	-0.0076461412152673547	-0.46703197144458913	0.27489263534545894	0.046877779066562653
4614	SSc-HL11	SSc-HL11	SSc	-0.097057324067140238	-0.46703197144458913	-0.67630737304687505	0.016168711706995964
4615	SSc-HL11	SSc-HL11	SSc	0.043325854325905813	-0.46703197144458913	-0.50554569244384762	0.042519420385360718
4616	SSc-HL11	SSc-HL11	SSc	0.34055809020996097	-0.46703197144458913	0.11420521100362147	0.027425261214375496
4617	SSc-HL11	SSc-HL11	SSc	0.18222454095498111	3.2817897294193168	-0.48546669006347654	0.033900219947099686
4618	SSc-HL11	SSc-HL11	SSc	-0.063519910176595057	-0.46703197144458913	-0.21710548400878907	0.017838994041085243
4619	SSc-HL11	SSc-HL11	SSc	0.055305870985373484	-0.46703197144458913	-0.43823997497558592	0.040098577737808228
4620	SSc-HL11	SSc-HL11	SSc	-0.087517140706380211	-0.46703197144458913	-0.45432060241699218	0.0054429699666798115
4621	SSc-HL11	SSc-HL11	SSc	-0.052879725276914424	1.9839166143502438	-0.030911631584167432	0.019100567325949669
4622	SSc-HL11	SSc-HL11	SSc	-0.037448785569932724	-0.46703197144458913	0.88077811876932788	0.091806210577487946
4623	SSc-HL11	SSc-HL11	SSc	-0.11484436035156249	-0.46703197144458913	0.18499217987060546	0.031601216644048691
4624	SSc-HL11	SSc-HL11	SSc	-0.11379922654893664	-0.46703197144458913	0.13625360488891602	0.020743884146213531
4625	SSc-HL11	SSc-HL11	SSc	0.15868156677637346	-0.46703197144458913	-0.76045059204101562	0.0091313924640417099
4626	SSc-HL11	SSc-HL11	SSc	0.37660591418926537	1.99664541111093	1.8132302474975586	0.15610875189304352
4627	SSc-HL11	SSc-HL11	SSc	0.2106203250395946	-0.46703197144458913	-0.25158409118652342	0.0011367625556886196
4628	SSc-HL11	SSc-HL11	SSc	0.026189706834972432	-0.46703197144458913	0.049448569615682003	0.040899518877267838
4629	SSc-HL11	SSc-HL11	SSc	-0.037513929513784544	-0.46703197144458913	-0.54444511413574215	0.0037554735317826271
4630	SSc-HL11	SSc-HL11	SSc	-0.051889898512098527	-0.46703197144458913	-0.30697206497192381	0.0023172646760940552
4631	SSc-HL11	SSc-HL11	SSc	0.27771616422213041	1.6761814597033475	-0.25231047312418625	0.026119103655219078
4632	SSc-HL11	SSc-HL11	SSc	0.029531365174513602	-0.46703197144458913	0.85068449020385739	0.033729545772075653
4633	SSc-HL11	SSc-HL11	SSc	0.021628953167515952	-0.46703197144458913	0.25987227757771814	0.087340958416461945
4634	SSc-HL11	SSc-HL11	SSc	0.080141158878293817	1.4346676284015174	0.43855232556660961	0.082785770297050476
4635	SSc-HL11	SSc-HL11	SSc	-0.073889219495985245	-0.46703197144458913	-0.47244441986083985	0.040044981986284256
4636	SSc-HL11	SSc-HL11	SSc	0.9223604355510483	-0.46703197144458913	0.2619450600941976	0.075897544622421265
4637	SSc-HL11	SSc-HL11	SSc	-0.074173312717013884	-0.46703197144458913	-0.34032020568847654	0.022135954350233078
4638	SSc-HL11	SSc-HL11	SSc	-0.0029906489706446882	0.65163170197354359	-0.66204117457071932	0.0071715302765369415
4639	SSc-HL11	SSc-HL11	SSc	0.29327142748058355	1.4768726243204284	0.57074896494547533	0.13096550107002258
4640	SSc-HL11	SSc-HL11	SSc	0.19986750643477483	-0.46703197144458913	-0.3485673793156942	0.06222805380821228
4641	SSc-HL11	SSc-HL11	SSc	0.0682834632580097	4.3287009489900559	0.15890303611755369	0.026530440896749496
4642	SSc-HL11	SSc-HL11	SSc	-0.10542507595486111	-0.46703197144458913	-0.53787662506103517	0.0058594150468707085
4643	SSc-HL11	SSc-HL11	SSc	0.13894415879860902	-0.46703197144458913	-0.15795933882395419	0.1250414252281189
4644	SSc-HL11	SSc-HL11	SSc	0.23204320663060896	-0.46703197144458913	0.44817913055419922	0.12672144174575806
4645	SSc-HL11	SSc-HL11	SSc	0.094754416147867837	-0.46703197144458913	-0.6356071472167969	0.020335299894213676
4646	SSc-HL11	SSc-HL11	SSc	-0.061745978176084348	-0.46703197144458913	0.18541867891947428	0.053811285644769669
4647	SSc-HL11	SSc-HL11	SSc	0.14386410004053363	-0.46703197144458913	0.029653196334838872	0.068423740565776825
4648	SSc-HL11	SSc-HL11	SSc	-0.088980484008789065	-0.46703197144458913	-0.47297206878662107	0.043923452496528625
4649	SSc-HL11	SSc-HL11	SSc	-0.065075145297580295	-0.46703197144458913	-0.53523979187011717	0.041298452764749527
4650	SSc-HL11	SSc-HL11	SSc	0.10774494774321203	1.1198720204136816	-0.45010442256927485	0.014156877994537354
4651	SSc-HL11	SSc-HL11	SSc	0.1283927123566978	-0.46703197144458913	-0.68290458679199217	0.0067520448938012123
4652	SSc-HL11	SSc-HL11	SSc	-0.0029200624808287112	-0.46703197144458913	-0.3655812311172485	0.0092731025069952011
4653	SSc-HL11	SSc-HL11	SSc	0.032134991099691784	4.2893565594861141	-0.46645248413085938	0.031992092728614807
4654	SSc-HL11	SSc-HL11	SSc	0.12148814217657106	1.4587315206147684	0.33460734049479179	0.013015210628509521
4655	SSc-HL11	SSc-HL11	SSc	0.047099258553268547	0.73580466556935387	-0.57840545097986862	0.0090325325727462769
4656	SSc-HL11	SSc-HL11	SSc	0.21521583817962908	-0.46703197144458913	1.2112117449442548	0.046355299651622772
4657	SSc-HL11	SSc-HL11	SSc	0.21401391559176974	0.98074245425896101	-0.86782814025878907	0.018875045701861382
4658	SSc-HL11	SSc-HL11	SSc	0.86124231452615851	-0.46703197144458913	-0.30646886825561526	0.062437728047370911
4659	SSc-HL11	SSc-HL11	SSc	0.061244518899510075	-0.46703197144458913	-0.61387065887451175	0.018840918317437172
4660	SSc-HL11	SSc-HL11	SSc	0.093476674251067329	-0.46703197144458913	2.3832444063822429	0.085523195564746857
4661	SSc-HL11	SSc-HL11	SSc	0.047871494782276647	-0.46703197144458913	-0.62389476776123043	0.022256284952163696
4662	SSc-HL11	SSc-HL11	SSc	-0.032650936974419488	-0.46703197144458913	0.80321304957071937	0.13656722009181976
4663	SSc-HL11	SSc-HL11	SSc	0.014210532791594149	2.2998780016738376	-0.53154361724853516	0.018112476915121078
4664	SSc-HL11	SSc-HL11	SSc	0.054613384100107049	-0.46703197144458913	-0.66637214660644528	0.041924897581338882
4665	SSc-HL11	SSc-HL11	SSc	-0.09760236104329427	-0.46703197144458913	0.34545066833496096	0.038682740181684494
4666	SSc-HL11	SSc-HL11	SSc	0.047386386903942146	-0.46703197144458913	-0.3179624938964844	0.017488611862063408
4667	SSc-HL11	SSc-HL11	SSc	0.20409658252683463	-0.46703197144458913	-0.14822113196055087	0.055375024676322937
4668	SSc-HL11	SSc-HL11	SSc	0.36758841115185337	-0.46703197144458913	-0.33438930511474607	0.0026194951497018337
4669	SSc-HL11	SSc-HL11	SSc	0.033282877685677309	-0.46703197144458913	-0.39728561401367185	0.02437116764485836
4670	SSc-HL11	SSc-HL11	SSc	0.12381272055145003	-0.46703197144458913	-0.42982730865478513	0.0038474807515740395
4671	SSc-HL11	SSc-HL11	SSc	0.23366596784347143	-0.46703197144458913	-0.28385124206542967	0.0018938150024041533
4672	SSc-HL11	SSc-HL11	SSc	0.11034209585597374	1.407483733703897	0.35690029144287105	0.10742650181055069
4673	SSc-HL11	SSc-HL11	SSc	-0.04373316870795356	-0.46703197144458913	-0.26239900588989257	0.0023236044216901064
4674	SSc-HL11	SSc-HL11	SSc	-0.072656843397352427	-0.46703197144458913	-0.43205558776855468	0.022446423768997192
4675	SSc-HL11	SSc-HL11	SSc	-0.11884845309787326	-0.46703197144458913	0.43087801933288572	0.030590290203690529
4676	SSc-HL11	SSc-HL11	SSc	-0.034037454393174911	-0.46703197144458913	-0.2410731315612793	0.014101431705057621
4677	SSc-HL11	SSc-HL11	SSc	-0.022885753028413169	1.692119199795648	0.065341494878133122	0.0493956059217453
4678	SSc-HL11	SSc-HL11	SSc	0.15571949730571516	-0.46703197144458913	-0.023430205980936702	0.027622576802968979
4679	SSc-HL11	SSc-HL11	SSc	0.21374316142155575	-0.46703197144458913	-0.077762233416239335	0.066981233656406403
4680	SSc-HL11	SSc-HL11	SSc	-0.1285512457953559	-0.46703197144458913	-0.47626007080078125	0.033607084304094315
4681	SSc-HL11	SSc-HL11	SSc	0.36000615503034017	-0.46703197144458913	-0.27005867004394529	0.01080751046538353
4682	SSc-HL11	SSc-HL11	SSc	0.31403210501385548	-0.46703197144458913	-0.77080963134765623	0.012803220190107822
4683	SSc-HL11	SSc-HL11	SSc	-0.14274129231770832	-0.46703197144458913	-0.62616542816162113	0.015045610256493092
4684	SSc-HL11	SSc-HL11	SSc	0.22554682968009232	-0.46703197144458913	0.45794303258260083	0.065880648791790009
4685	SSc-HL11	SSc-HL11	SSc	-0.1398665788438585	2.2795413144686925	1.179348824818929	0.065035313367843628
4686	SSc-HL11	SSc-HL11	SSc	0.43062553307948964	-0.46703197144458913	-0.52521259307861323	0.0520445816218853
4687	SSc-HL11	SSc-HL11	SSc	-0.15272852579752605	-0.46703197144458913	-0.42934669494628908	0.031225787475705147
4688	SSc-HL11	SSc-HL11	SSc	0.071193241869282511	-0.46703197144458913	0.84566184997558591	0.033862695097923279
4689	SSc-HL11	SSc-HL11	SSc	-0.10582549201117622	4.109522056413681	-0.32591972351074217	0.10835328698158264
4690	SSc-HL11	SSc-HL11	SSc	-0.057923347114497786	-0.46703197144458913	-0.716343994140625	0.07320818305015564
4691	SSc-HL11	SSc-HL11	SSc	0.013578928107889271	1.5572206894327796	-0.77086204528808588	0.039724458009004593
4692	SSc-HL11	SSc-HL11	SSc	-0.034071101490248973	-0.46703197144458913	-0.67448852539062498	0.027771081775426865
4693	SSc-HL11	SSc-HL11	SSc	0.13679058425446863	-0.46703197144458913	0.17366611321767172	0.019199782982468605
4694	SSc-HL11	SSc-HL11	SSc	-0.17558995564778646	-0.46703197144458913	0.0084726158777872485	0.016125982627272606
4695	SSc-HL11	SSc-HL11	SSc	0.23422484666873244	-0.46703197144458913	0.17898118972778321	0.011729751713573933
4696	SSc-HL11	SSc-HL11	SSc	0.20434743335104394	-0.46703197144458913	-0.29085947036743165	0.0061802621930837631
4697	SSc-HL11	SSc-HL11	SSc	0.036094552309085176	-0.46703197144458913	0.91008959134419753	0.043058902025222778
4698	SSc-HL11	SSc-HL11	SSc	0.46576428405240056	-0.46703197144458913	0.23966202259063718	0.025449536740779877
4699	SSc-HL11	SSc-HL11	SSc	0.095253450361072495	-0.46703197144458913	-0.4289586639404297	0.038224205374717712
4700	SSc-HL11	SSc-HL11	SSc	-0.1600401136610243	-0.46703197144458913	1.0378399276733399	0.052011109888553619
4701	SSc-HL11	SSc-HL11	SSc	0.037535706218491227	1.3705036147138969	0.37664243698120115	0.040631446987390518
4702	SSc-HL11	SSc-HL11	SSc	-0.016107748879326714	-0.46703197144458913	-0.15176696777343751	0.03907645121216774
4703	SSc-HL11	SSc-HL11	SSc	0.15509329119299209	-0.46703197144458913	0.15939619700113927	0.038042329251766205
4704	SSc-HL11	SSc-HL11	SSc	-0.044224484761555986	-0.46703197144458913	-0.32274745941162108	0.011810434050858021
4705	SSc-HL11	SSc-HL11	SSc	0.041053320077749395	-0.46703197144458913	0.34084246317545586	0.067502520978450775
4706	SSc-HL11	SSc-HL11	SSc	0.43366078401223201	2.4232462064542037	-0.082349348068237349	0.15715646743774414
4707	SSc-HL11	SSc-HL11	SSc	0.18356793428078677	-0.46703197144458913	0.033147630691528374	0.050099380314350128
4708	SSc-HL11	SSc-HL11	SSc	0.39164474307981312	-0.46703197144458913	0.36677186965942388	0.042061351239681244
4709	SSc-HL11	SSc-HL11	SSc	0.28588760930248813	-0.46703197144458913	-0.35183441162109375	0.010708458721637726
4710	SSc-HL11	SSc-HL11	SSc	-0.017698921627468531	-0.46703197144458913	-0.15528989791870118	0.010103588923811913
4711	SSc-HL11	SSc-HL11	SSc	-0.020504753487741847	-0.46703197144458913	-0.4848020935058594	0.015563188120722771
4712	SSc-HL11	SSc-HL11	SSc	-0.11905389573838976	-0.46703197144458913	0.26375815391540525	0.027366617694497108
4713	SSc-HL11	SSc-HL11	SSc	-0.067836502922905814	-0.46703197144458913	-0.1093740177154541	0.0066763311624526978
4714	SSc-HL11	SSc-HL11	SSc	0.31150477873973359	-0.46703197144458913	0.19488704363505044	0.045263789594173431
4715	SSc-HL11	SSc-HL11	SSc	0.087580995722713648	-0.46703197144458913	-0.27352806091308596	0.022058857604861259
4716	SSc-HL11	SSc-HL11	SSc	0.072459470308743973	-0.46703197144458913	-0.50866024017333988	0.011763910762965679
4717	SSc-HL11	SSc-HL11	SSc	0.13491882902944191	-0.46703197144458913	-0.54981704711914059	0.037007324397563934
4718	SSc-HL11	SSc-HL11	SSc	-0.0015972311068803702	-0.46703197144458913	0.90409558614095042	0.12306495010852814
4719	SSc-HL11	SSc-HL11	SSc	-0.090128902859157992	-0.46703197144458913	1.1133503405253093	0.027203874662518501
4720	SSc-HL11	SSc-HL11	SSc	0.12050212281381981	-0.46703197144458913	0.15177427450815834	0.032907199114561081
4721	SSc-HL11	SSc-HL11	SSc	-0.0069401853104942013	-0.46703197144458913	-0.5600939559936523	0.042483914643526077
4722	SSc-HL11	SSc-HL11	SSc	0.23923844948793066	2.8350251775838311	-0.57246849060058591	0.047925136983394623
4723	SSc-HL11	SSc-HL11	SSc	0.35725039963029387	-0.46703197144458913	0.49565093040466313	0.023549729958176613
4724	SSc-HL11	SSc-HL11	SSc	0.2262205850976145	-0.46703197144458913	0.2518200747172038	0.10048160701990128
4725	SSc-HL11	SSc-HL11	SSc	-0.13597998725043403	-0.46703197144458913	0.22881263732910151	0.045471172779798508
4726	SSc-HL11	SSc-HL11	SSc	0.08907709056495601	-0.46703197144458913	-0.39810085296630859	0.044444907456636429
4727	SSc-HL11	SSc-HL11	SSc	0.29732680328890809	-0.46703197144458913	-0.1974387645721436	0.10530229657888412
4728	SSc-HL11	SSc-HL11	SSc	0.29371157197870756	-0.46703197144458913	-0.43138389587402343	0.031864281743764877
4729	SSc-HL11	SSc-HL11	SSc	0.23837437947591145	1.1530851497223551	0.54703395525614429	0.13538029789924622
4730	SSc-HL11	SSc-HL11	SSc	0.15302094769274066	-0.46703197144458913	0.98681551615397145	0.13791869580745697
4731	SSc-HL11	SSc-HL11	SSc	0.13854214317778235	-0.46703197144458913	0.49687040011088057	0.038953989744186401
4732	SSc-HL11	SSc-HL11	SSc	0.020271018223884774	-0.46703197144458913	-0.41350536346435546	0.029825994744896889
4733	SSc-HL11	SSc-HL11	SSc	0.070372489945501354	2.7214401123588741	0.049686689376831072	0.043922949582338333
4734	SSc-HL11	SSc-HL11	SSc	0.13563832014034957	-0.46703197144458913	-0.18041157563527432	0.12097026407718658
4735	SSc-HL11	SSc-HL11	SSc	-0.12895077175564237	-0.46703197144458913	-0.64985939025878903	0.016375647857785225
4736	SSc-HL11	SSc-HL11	SSc	0.097987716218345178	-0.46703197144458913	-0.64887962341308592	0.025582468137145042
4737	SSc-HL11	SSc-HL11	SSc	-0.050853881835937503	-0.46703197144458913	-0.22212255477905274	0.00068066443782299757
4738	SSc-HL11	SSc-HL11	SSc	0.15598869372636848	-0.46703197144458913	0.037221752802530927	0.062983401119709015
4739	SSc-HL11	SSc-HL11	SSc	0.25874980013594673	-0.46703197144458913	2.0171990076700843	0.19262972474098206
4740	SSc-HL11	SSc-HL11	SSc	-0.073059844970703128	-0.46703197144458913	-0.31048288345336916	0.0094101093709468842
4741	SSc-HL11	SSc-HL11	SSc	-0.062327372233072914	-0.46703197144458913	-0.16940141677856446	0.016457827761769295
4742	SSc-HL11	SSc-HL11	SSc	-0.022671428256564669	-0.46703197144458913	-0.21080617904663085	0.021349560469388962
4743	SSc-HL11	SSc-HL11	SSc	-0.10845269944932726	-0.46703197144458913	0.13599391937255856	0.0621347576379776
4744	SSc-HL11	SSc-HL11	SSc	-0.064283789284208914	-0.46703197144458913	0.4000136947631836	0.032990928739309311
4745	SSc-HL11	SSc-HL11	SSc	-0.014092367367866732	0.74946000316416272	0.11704647064208984	0.032224461436271667
4746	SSc-HL11	SSc-HL11	SSc	-0.24288080851236979	3.0236497947680796	-0.26568740526835127	0.095658592879772186
4747	SSc-HL11	SSc-HL11	SSc	0.2722337871127658	-0.46703197144458913	-0.23438103199005123	0.052578151226043701
4748	SSc-HL11	SSc-HL11	SSc	-0.063757078382703988	-0.46703197144458913	0.3581606101989746	0.028364032506942749
4749	SSc-HL11	SSc-HL11	SSc	0.19209610050560061	0.49570708022380394	-0.40600401083628335	0.031581155955791473
4750	SSc-HL11	SSc-HL11	SSc	0.18198083584125227	0.71686221013463958	-0.57145208438237516	0.027445143088698387
4751	SSc-HL11	SSc-HL11	SSc	0.04874484555334109	-0.46703197144458913	0.10148305098215737	0.055830314755439758
4752	SSc-HL11	SSc-HL11	SSc	-0.029074350992838543	-0.46703197144458913	-0.24862106323242186	0.013147828169167042
4753	SSc-HL11	SSc-HL11	SSc	0.083313616157596915	-0.46703197144458913	0.16378960609436033	0.1057175025343895
4754	SSc-HL11	SSc-HL11	SSc	0.27952621459960936	-0.46703197144458913	-0.50461585998535152	0.071326546370983124
4755	SSc-HL11	SSc-HL11	SSc	0.064402400937854723	-0.46703197144458913	-0.5408958435058594	0.0071747316978871822
4756	SSc-HL11	SSc-HL11	SSc	-0.11421767340766059	-0.46703197144458913	0.50915938695271812	0.10640522837638855
4757	SSc-HL11	SSc-HL11	SSc	0.2346656171684591	2.6106332550701268	0.48821650505065917	0.11440802365541458
4758	SSc-HL11	SSc-HL11	SSc	0.10180185921171793	-0.46703197144458913	-0.35127155303955077	0.0022104280069470406
4759	SSc-HL11	SSc-HL11	SSc	-0.068443615008623185	-0.46703197144458913	0.099488983154296884	0.067988097667694092
4760	SSc-HL11	SSc-HL11	SSc	0.12494636421529656	-0.46703197144458913	0.21701679865519208	0.08348497748374939
4761	SSc-HL11	SSc-HL11	SSc	0.0068585957828750099	2.3283019404305616	-0.51931495666503902	0.013969874940812588
4762	SSc-HL11	SSc-HL11	SSc	0.18355130383092114	2.4801736533140937	-0.13420609474182132	0.079520031809806824
4763	SSc-HL11	SSc-HL11	SSc	-0.086796374850802951	-0.46703197144458913	0.42388427416483559	0.037833094596862793
4764	SSc-HL11	SSc-HL11	SSc	0.19299483625297872	-0.46703197144458913	1.7566976865132651	0.058852188289165497
4765	SSc-HL11	SSc-HL11	SSc	-0.026518251467973736	-0.46703197144458913	0.97410072326660158	0.098075799643993378
4766	SSc-HL11	SSc-HL11	SSc	-0.06662467108832465	-0.46703197144458913	-0.15658441543579102	0.012485728599131107
4767	SSc-HL11	SSc-HL11	SSc	0.038179537536751518	-0.46703197144458913	-0.54764900207519529	0.036177933216094971
4768	SSc-HL11	SSc-HL11	SSc	-0.1602919684516059	-0.46703197144458913	-0.17921232223510741	0.042815010994672775
4769	SSc-HL11	SSc-HL11	SSc	0.31868767583472096	-0.46703197144458913	0.5978001244862875	0.080878019332885742
4770	SSc-HL11	SSc-HL11	SSc	0.085903466216519342	1.5447562397230503	-0.75572837829589845	0.055531177669763565
4771	SSc-HL11	SSc-HL11	SSc	0.096804232882638244	-0.46703197144458913	0.99496886571248366	0.039599776268005371
4772	SSc-HL11	SSc-HL11	SSc	-0.14659445868598089	-0.46703197144458913	-0.40994232177734374	0.02843962237238884
4773	SSc-HL11	SSc-HL11	SSc	-0.12522730509440105	-0.46703197144458913	-0.40109016418457033	0.016452264040708542
4774	SSc-HL11	SSc-HL11	SSc	0.070518898597130411	-0.46703197144458913	-0.48802009582519529	0.0041480627842247486
4775	SSc-HL11	SSc-HL11	SSc	0.14412911064604406	0.33537528919542059	-0.2339373334248861	0.034700304269790649
4776	SSc-HL11	SSc-HL11	SSc	0.15145931309104985	-0.46703197144458913	-0.26864784240722656	0.012042729184031487
4777	SSc-HL11	SSc-HL11	SSc	-0.050442047119140625	-0.46703197144458913	-0.41005813598632812	0.024298775941133499
4778	SSc-HL11	SSc-HL11	SSc	-0.031594218311146796	-0.46703197144458913	-0.58037132263183588	0.017637744545936584
4779	SSc-HL11	SSc-HL11	SSc	0.056425363426534536	3.2630608734746063	-0.30661132812500003	0.019167274236679077
4780	SSc-HL11	SSc-HL11	SSc	0.13642670174949187	-0.46703197144458913	0.39330306371053048	0.016963230445981026
4781	SSc-HL11	SSc-HL11	SSc	-0.055945756292750698	-0.46703197144458913	-0.071556660334269218	0.029225679114460945
4782	SSc-HL11	SSc-HL11	SSc	0.16436183750119984	-0.46703197144458913	0.22956364631652831	0.034104157239198685
4783	SSc-HL11	SSc-HL11	SSc	0.17236127290970241	-0.46703197144458913	-0.31879529953002927	0.024310963228344917
4784	SSc-HL11	SSc-HL11	SSc	0.074339951083191455	-0.46703197144458913	-0.42233352661132811	0.011949525214731693
4785	SSc-HL11	SSc-HL11	SSc	-0.12122925652398003	-0.46703197144458913	-0.53215393066406247	0.0084207886829972267
4786	SSc-HL11	SSc-HL11	SSc	0.068530071698702302	-0.46703197144458913	-0.55957817077636718	0.017683412879705429
4787	SSc-HL11	SSc-HL11	SSc	0.043268213149828788	-0.46703197144458913	0.65113669077555347	0.084107905626296997
4788	SSc-HL11	SSc-HL11	SSc	-0.053122473822699655	-0.46703197144458913	-0.19336345672607422	0.025519346818327904
4789	SSc-HL11	SSc-HL11	SSc	0.095064818227392989	0.45180292511681991	-0.85540573120117191	0.014660150744020939
4790	SSc-HL11	SSc-HL11	SSc	-0.084251556396484378	-0.46703197144458913	1.6357103919982912	0.13446757197380066
4791	SSc-HL11	SSc-HL11	SSc	0.10966939779428334	-0.46703197144458913	0.011548048655191989	0.073753096163272858
4792	SSc-HL11	SSc-HL11	SSc	0.013147806672968415	-0.46703197144458913	0.23524410247802729	0.045694131404161453
4793	SSc-HL11	SSc-HL11	SSc	0.20599064240088832	-0.46703197144458913	-0.52306976318359377	0.027195535600185394
4794	SSc-HL11	SSc-HL11	SSc	-0.10680199517144097	-0.46703197144458913	-0.56337497711181639	0.021044999361038208
4795	SSc-HL11	SSc-HL11	SSc	0.1435049347184662	-0.46703197144458913	-0.31778932571411134	0.0048277117311954498
4796	SSc-HL11	SSc-HL11	SSc	0.18256312794155544	-0.46703197144458913	-0.44042095184326174	0.0090063111856579781
4797	SSc-HL11	SSc-HL11	SSc	-0.077010913425021699	-0.46703197144458913	0.34553204218546546	0.0042849183082580566
4798	SSc-HL11	SSc-HL11	SSc	-0.084414930343627931	0.89270719458686376	-0.8338941192626953	0.014043305069208145
4799	SSc-HL11	SSc-HL11	SSc	-0.037731764051649304	-0.46703197144458913	-0.24879669189453124	0.0022139432840049267
4800	SSc-HL11	SSc-HL11	SSc	-0.0015197828080918963	-0.46703197144458913	0.056079409917195622	0.024587981402873993
4801	SSc-HL11	SSc-HL11	SSc	0.33089610808934922	0.45843326193504857	-0.97805496215820309	0.019981158897280693
4802	SSc-HL11	SSc-HL11	SSc	0.15273571992531804	-0.46703197144458913	0.61092725753784183	0.042170248925685883
4803	SSc-HL11	SSc-HL11	SSc	0.011341572785988824	2.9703036757811518	-0.49513492584228513	0.011769933626055717
4804	SSc-HL11	SSc-HL11	SSc	0.04989878271380041	-0.46703197144458913	0.81251873016357423	0.062138430774211884
4805	SSc-HL11	SSc-HL11	SSc	-0.096550233629014756	-0.46703197144458913	-0.38081809997558591	0.018128596246242523
4806	SSc-HL11	SSc-HL11	SSc	0.10527118487235826	-0.46703197144458913	0.27137406031290701	0.058888949453830719
4807	SSc-HL11	SSc-HL11	SSc	0.20757614282461315	-0.46703197144458913	-0.10576592604319246	0.068448439240455627
4808	SSc-HL11	SSc-HL11	SSc	0.14252417124234712	-0.46703197144458913	-0.56724330902099607	0.031038884073495865
4809	SSc-HL11	SSc-HL11	SSc	0.66099514627049105	1.4161737672599652	-0.036000186602274553	0.0909285768866539
4810	SSc-HL11	SSc-HL11	SSc	0.060203462095342136	1.8470649417633831	-0.28318603833516443	0.032935786992311478
4811	SSc-HL11	SSc-HL11	SSc	0.10492208440079649	-0.46703197144458913	0.45241909344991049	0.018449379131197929
4812	SSc-HL11	SSc-HL11	SSc	-0.025984851193224273	-0.46703197144458913	0.79859255472819013	0.027865547686815262
4813	SSc-HL11	SSc-HL11	SSc	0.20459528148683725	-0.46703197144458913	0.58021882057189944	0.035336390137672424
4814	SSc-HL11	SSc-HL11	SSc	-0.031425892960312007	-0.46703197144458913	-0.50133949279785162	0.087491437792778015
4815	SSc-HL11	SSc-HL11	SSc	-0.085681788126627606	-0.46703197144458913	0.14540723005930578	0.0026501577813178301
4816	SSc-HL11	SSc-HL11	SSc	0.023567419459677164	2.4533780570271095	0.63139607747395821	0.08845287561416626
4817	SSc-HL11	SSc-HL11	SSc	0.033527436134142746	-0.46703197144458913	0.69287074089050293	0.074206136167049408
4818	SSc-HL11	SSc-HL11	SSc	-0.093081503974066837	-0.46703197144458913	0.35756315231323244	0.03093312680721283
4819	SSc-HL11	SSc-HL11	SSc	-0.005143294130635051	-0.46703197144458913	-0.049865051905314095	0.016994200646877289
4820	SSc-HL11	SSc-HL11	SSc	0.18554366576365938	-0.46703197144458913	-0.5860371780395508	0.044232722371816635
4821	SSc-HL11	SSc-HL11	SSc	-0.13221192253960504	-0.46703197144458913	-0.60653030395507812	0.010297877714037895
4822	SSc-HL11	SSc-HL11	SSc	-0.1073351877571171	1.7448078991601961	0.10623877207438148	0.075633861124515533
4823	SSc-HL11	SSc-HL11	SSc	-0.065996517605251742	-0.46703197144458913	-0.23647035598754884	0.034784659743309021
4824	SSc-HL11	SSc-HL11	SSc	0.05238413949298043	-0.46703197144458913	0.065728963216145853	0.019802670925855637
4825	SSc-HL11	SSc-HL11	SSc	0.24139488318027594	1.7688519874472215	1.3115598805745443	0.13921013474464417
4826	SSc-HL11	SSc-HL11	SSc	0.16128569611117372	1.4580139819306328	0.58890749613444016	0.080492377281188965
4827	SSc-HL11	SSc-HL11	SSc	0.24881625933524892	-0.46703197144458913	-0.59725311279296878	0.016874192282557487
4828	SSc-HL11	SSc-HL11	SSc	0.20012896122076573	-0.46703197144458913	-0.51961158752441405	0.021210024133324623
4829	SSc-HL11	SSc-HL11	SSc	0.086373111040164277	-0.46703197144458913	-0.4541194152832031	0.016269061714410782
4830	SSc-HL11	SSc-HL11	SSc	0.042173942989773228	0.83564845830534484	0.045162439346313477	0.055705636739730835
4831	SSc-HL11	SSc-HL11	SSc	0.10022247412265875	-0.46703197144458913	0.89212022145589187	0.064756743609905243
4832	SSc-HL11	SSc-HL11	SSc	-0.040721287197536891	-0.46703197144458913	0.78688595136006667	0.020326493307948112
4833	SSc-HL11	SSc-HL11	SSc	0.35903610245794315	-0.46703197144458913	-0.46347297668457033	0.012523912824690342
4834	SSc-HL11	SSc-HL11	SSc	-0.13491463555230035	-0.46703197144458913	-0.58624404907226557	0.071900330483913422
4835	SSc-HL11	SSc-HL11	SSc	-0.057779257032606335	-0.46703197144458913	-0.28153242111206056	0.035841267555952072
4836	SSc-HL11	SSc-HL11	SSc	0.067056846863184222	1.857694168702624	-0.75464248657226562	0.045730195939540863
4837	SSc-HL11	SSc-HL11	SSc	0.14788757756225063	-0.46703197144458913	-0.19838500976562501	0.0041560698300600052
4838	SSc-HL11	SSc-HL11	SSc	-0.099912033081054688	-0.46703197144458913	1.4963353792826335	0.021411651745438576
4839	SSc-HL11	SSc-HL11	SSc	-0.083644871915507527	-0.46703197144458913	-0.18434561729431154	0.034850426018238068
4840	SSc-HL11	SSc-HL11	SSc	-0.095029644436306418	2.3567644261151175	0.14311471144358312	0.04395877942442894
4841	SSc-HL11	SSc-HL11	SSc	0.093038388358222118	-0.46703197144458913	-0.41676776885986327	0.062722682952880859
4842	SSc-HL11	SSc-HL11	SSc	0.12107213240403397	-0.46703197144458913	0.12406683286031095	0.11941026151180267
4843	SSc-HL11	SSc-HL11	SSc	0.12128795688987798	-0.46703197144458913	0.017445866266886378	0.056227400898933411
4844	SSc-HL11	SSc-HL11	SSc	-0.060928582085503474	-0.46703197144458913	-0.31133386611938474	0.070564068853855133
4845	SSc-HL11	SSc-HL11	SSc	0.03520990742577447	-0.46703197144458913	-0.45352035522460937	0.060733675956726074
4846	SSc-HL11	SSc-HL11	SSc	-0.10886682298448351	-0.46703197144458913	-0.39465499877929688	0.019958069548010826
4847	SSc-HL11	SSc-HL11	SSc	-0.0066243320856338994	-0.46703197144458913	-0.43928100585937502	0.063303813338279724
4848	SSc-HL11	SSc-HL11	SSc	-0.065226715935601129	-0.46703197144458913	0.81223820368448907	0.045555546879768372
4849	SSc-HL11	SSc-HL11	SSc	0.034866838536710826	2.1783600494293989	-0.67928245544433596	0.0054799579083919525
4850	SSc-HL11	SSc-HL11	SSc	0.39094260126097591	1.9229086745840465	0.23784821510314946	0.13829776644706726
4851	SSc-HL11	SSc-HL11	SSc	0.19221301054343198	-0.46703197144458913	-0.24345240592956541	0.016795516014099121
4852	SSc-HL11	SSc-HL11	SSc	-0.086160346137152774	-0.46703197144458913	-0.48093639373779296	0.0046508451923727989
4853	SSc-HL11	SSc-HL11	SSc	0.1059963546655117	-0.46703197144458913	-0.43113052368164062	0.025408819317817688
4854	SSc-HL11	SSc-HL11	SSc	0.17945626152886285	-0.46703197144458913	0.97037277221679685	0.058786295354366302
4855	SSc-HL11	SSc-HL11	SSc	0.63418231670673075	-0.46703197144458913	0.60659098307291659	0.0446140356361866
4856	SSc-HL11	SSc-HL11	SSc	-0.12044318305121528	-0.46703197144458913	-0.48571731567382814	0.049373332411050797
4857	SSc-HL11	SSc-HL11	SSc	-0.099780290391710075	-0.46703197144458913	-0.21869485855102538	0.039189238101243973
4858	SSc-HL11	SSc-HL11	SSc	0.01834552601871331	2.0662242072343027	-0.59999134858449299	0.018284628167748451
4859	SSc-HL11	SSc-HL11	SSc	0.049735020694569643	1.2507570529420236	0.83036191304524731	0.072106637060642242
4860	SSc-HL11	SSc-HL11	SSc	0.011572999057606781	1.2722331731882159	-0.088607603708902971	0.052808869630098343
4861	SSc-HL11	SSc-HL11	SSc	0.32143727424817209	-0.46703197144458913	-0.48809489091237385	0.053341865539550781
4862	SSc-HL11	SSc-HL11	SSc	0.44411505739913026	-0.46703197144458913	-0.66702644348144535	0.063363827764987946
4863	SSc-HL11	SSc-HL11	SSc	0.075953932053003576	-0.46703197144458913	0.84944075266520191	0.10829530656337738
4864	SSc-HL11	SSc-HL11	SSc	-0.051522979736328127	3.7088822633236012	-0.16891944885253907	0.0078753484413027763
4865	SSc-HL11	SSc-HL11	SSc	0.092966149648030599	-0.46703197144458913	-0.3507969665527344	0.0010067458497360349
4866	SSc-HL11	SSc-HL11	SSc	0.1800067948887491	-0.46703197144458913	-0.2913228988647461	0.0016729626804590225
4867	SSc-HL11	SSc-HL11	SSc	0.089562816945915558	-0.46703197144458913	-0.85607604980468754	0.021184276789426804
4868	SSc-HL11	SSc-HL11	SSc	0.22913197215805706	-0.46703197144458913	0.36346596082051597	0.020675892010331154
4869	SSc-HL11	SSc-HL11	SSc	-0.1066041734483507	-0.46703197144458913	1.2707986450195312	0.24121768772602081
4870	SSc-HL11	SSc-HL11	SSc	-0.11847543504503039	-0.46703197144458913	1.0535557174682617	0.079230219125747681
4871	SSc-HL11	SSc-HL11	SSc	0.085587316089206278	-0.46703197144458913	-0.38928295135498048	0.010263968259096146
4872	SSc-HL11	SSc-HL11	SSc	-0.039702555338541667	-0.46703197144458913	-0.33260986328124997	0.0025468666572123766
4873	SSc-HL11	SSc-HL11	SSc	-0.075722554524739583	-0.46703197144458913	-0.21927410125732422	0.09324994683265686
4874	SSc-HL11	SSc-HL11	SSc	-0.0010315207945995053	-0.46703197144458913	0.43722740809122718	0.026543285697698593
4875	SSc-HL11	SSc-HL11	SSc	-0.043635105556911892	-0.46703197144458913	-0.2070881462097168	0.015682928264141083
4876	SSc-HL11	SSc-HL11	SSc	-0.091613799323383566	1.4402680726456338	0.037388372421264693	0.11604423075914383
4877	SSc-HL11	SSc-HL11	SSc	0.040300474492912602	-0.46703197144458913	-0.50433452606201168	0.0044057881459593773
4878	SSc-HL11	SSc-HL11	SSc	0.61172140626825844	3.0833299873733173	1.4959747823079428	0.17939011752605438
4879	SSc-HL11	SSc-HL11	SSc	0.11301954204200682	1.8137317511519675	-0.82681671142578128	0.011698247864842415
4880	SSc-HL11	SSc-HL11	SSc	-0.096205805672539613	-0.46703197144458913	0.049963270823160766	0.066409088671207428
4881	SSc-HL11	SSc-HL11	SSc	-0.06288529713948568	-0.46703197144458913	0.63825855890909833	0.10828197747468948
4882	SSc-HL11	SSc-HL11	SSc	0.052172599531646491	-0.46703197144458913	0.78841262817382818	0.099361620843410492
4883	SSc-HL11	SSc-HL11	SSc	-0.12071787516276042	2.7184635115188698	-0.48264602661132811	0.032153792679309845
4884	SSc-HL11	SSc-HL11	SSc	-0.026184568282885429	-0.46703197144458913	-0.048111704190572091	0.049550708383321762
4885	SSc-HL11	SSc-HL11	SSc	0.2480993124154898	-0.46703197144458913	0.16438543001810701	0.060489166527986526
4886	SSc-HL11	SSc-HL11	SSc	-0.031459939174163037	-0.46703197144458913	-0.58272079467773441	0.067704655230045319
4887	SSc-HL11	SSc-HL11	SSc	0.099637220822847816	1.905609591384511	1.261742769877116	0.10695725679397583
4888	SSc-HL11	SSc-HL11	SSc	-0.18861931694878473	-0.46703197144458913	-0.58933788299560552	0.016628067940473557
4889	SSc-HL11	SSc-HL11	SSc	-0.068014284769694011	-0.46703197144458913	-0.2788204574584961	0.0069774617440998554
4890	SSc-HL11	SSc-HL11	SSc	-0.14888214111328124	-0.46703197144458913	-0.49097766876220705	0.022662920877337456
4891	SSc-HL11	SSc-HL11	SSc	0.18213732768327764	-0.46703197144458913	-0.34733318328857421	0.040491178631782532
4892	SSc-HL11	SSc-HL11	SSc	0.011248293493548001	-0.46703197144458913	0.97364625930786131	0.089802823960781097
4893	SSc-HL11	SSc-HL11	SSc	-0.045084050496419274	-0.46703197144458913	-0.30431734085083006	0.023243654519319534
4894	SSc-HL11	SSc-HL11	SSc	0.072982657831958217	2.8660430770345595	-0.52126060485839842	0.010174430906772614
4895	SSc-HL11	SSc-HL11	SSc	-0.073464804755316845	-0.46703197144458913	0.72462800661722826	0.015268606133759022
4896	SSc-HL11	SSc-HL11	SSc	-0.055570224737509694	-0.46703197144458913	0.73780993143717455	0.10974664241075516
4897	SSc-HL11	SSc-HL11	SSc	-0.063544790479871965	-0.46703197144458913	-0.12701014518737794	0.0042876545339822769
4898	SSc-HL11	SSc-HL11	SSc	-0.046118087768554687	-0.46703197144458913	-0.10038878440856934	0.0014244734775274992
4899	SSc-HL11	SSc-HL11	SSc	0.26466328694270203	0.7150718998396981	0.84426212310791016	0.088709332048892975
4900	SSc-HL11	SSc-HL11	SSc	-0.059287261962890622	-0.46703197144458913	-0.45799468994140624	0.036136481910943985
4901	SSc-HL11	SSc-HL11	SSc	-0.055428865220811634	-0.46703197144458913	-0.31849510192871094	0.040898296982049942
4902	SSc-HL11	SSc-HL11	SSc	-0.07601971096462673	-0.46703197144458913	0.26223243713378908	0.066807597875595093
4903	SSc-HL11	SSc-HL11	SSc	0.18994147284418089	-0.46703197144458913	-0.22087221145629882	0.0151612414047122
4904	SSc-HL11	SSc-HL11	SSc	-0.040096058315700955	-0.46703197144458913	-0.26962970733642577	0.0014893498737365007
4905	SSc-HL11	SSc-HL11	SSc	0.23465332308386125	-0.46703197144458913	0.40118330319722484	0.095439508557319641
4906	SSc-HL11	SSc-HL11	SSc	0.37180230165139216	-0.46703197144458913	0.94123534520467111	0.036094114184379578
4907	SSc-HL11	SSc-HL11	SSc	0.23813925433362651	-0.46703197144458913	-0.13558293342590333	0.0015303049003705382
4908	SSc-HL11	SSc-HL11	SSc	0.016485167772342019	-0.46703197144458913	-0.55453525543212889	0.029905414208769798
4909	SSc-HL11	SSc-HL11	SSc	0.28883906160664352	-0.46703197144458913	1.1275045776367187	0.074430100619792938
4910	SSc-HL11	SSc-HL11	SSc	0.48853316934699692	-0.46703197144458913	-0.35582340240478516	0.055771388113498688
4911	SSc-HL11	SSc-HL11	SSc	0.18013811127752322	-0.46703197144458913	0.13197897752126064	0.057491231709718704
4912	SSc-HL11	SSc-HL11	SSc	0.11639261384295602	-0.46703197144458913	0.94131719589233398	0.056031927466392517
4913	SSc-HL11	SSc-HL11	SSc	-0.034810202182867581	2.5253678043476699	-0.23404566446940106	0.065917104482650757
4914	SSc-HL11	SSc-HL11	SSc	-0.094489559597439238	-0.46703197144458913	0.24593138058980313	0.050498384982347488
4915	SSc-HL11	SSc-HL11	SSc	-0.13930272420247397	-0.46703197144458913	0.62597737948099774	0.032050315290689468
4916	SSc-HL11	SSc-HL11	SSc	0.29710132501064201	-0.46703197144458913	-0.50293842315673831	0.0099436230957508087
4917	SSc-HL11	SSc-HL11	SSc	-0.079424836900499132	-0.46703197144458913	-0.28239528656005858	0.0048606093041598797
4918	SSc-HL11	SSc-HL11	SSc	-0.04242455376519097	-0.46703197144458913	-0.23111827850341796	0.0097510851919651031
4919	SSc-HL11	SSc-HL11	SSc	-0.028127651948195248	-0.46703197144458913	-0.66434410095214846	0.028630917891860008
4920	SSc-HL11	SSc-HL11	SSc	-0.19567882961697047	2.3108820886452044	-0.74599060058593747	0.029423682019114494
4921	SSc-HL11	SSc-HL11	SSc	-0.16502788967556423	-0.46703197144458913	-0.38451515197753905	0.043954100459814072
4922	SSc-HL11	SSc-HL11	SSc	0.36398809987255654	-0.46703197144458913	-0.67564285278320313	0.079482719302177429
4923	SSc-HL11	SSc-HL11	SSc	0.37024201580601884	-0.46703197144458913	0.37889489491780592	0.071489311754703522
4924	SSc-HL11	SSc-HL11	SSc	-0.064182200961642802	-0.46703197144458913	-0.19478376388549803	0.0060782432556152344
4925	SSc-HL11	SSc-HL11	SSc	0.36867149467142213	-0.46703197144458913	1.3946186510721841	0.083197303116321564
4926	SSc-HL11	SSc-HL11	SSc	0.099646975443913405	3.1576180510606577	2.1104128011067709	0.037922773510217667
4927	SSc-HL11	SSc-HL11	SSc	-0.09124905521034174	0.99137565966552388	1.174870376586914	0.14402595162391663
4928	SSc-HL11	SSc-HL11	SSc	-0.023036819034152559	-0.46703197144458913	-0.3245417785644531	0.0013766245683655143
4929	SSc-HL11	SSc-HL11	SSc	-0.041296192723461689	-0.46703197144458913	-0.70882560729980471	0.010119671933352947
4930	SSc-HL11	SSc-HL11	SSc	0.059363888879107624	1.5620622189326108	0.55119232177734379	0.10143781453371048
4931	SSc-HL11	SSc-HL11	SSc	-0.11115327623155381	-0.46703197144458913	-0.43932071685791013	0.036469981074333191
4932	SSc-HL11	SSc-HL11	SSc	0.42721906042506552	-0.46703197144458913	0.68724872907002754	0.073720015585422516
4933	SSc-HL11	SSc-HL11	SSc	0.05491279512389094	-0.46703197144458913	-0.37712032318115235	0.039889007806777954
4934	SSc-HL11	SSc-HL11	SSc	0.20556925716563171	-0.46703197144458913	0.53233388900756839	0.065056063234806061
4935	SSc-HL11	SSc-HL11	SSc	-0.076585650973849825	-0.46703197144458913	0.50093818346659336	0.030595699325203896
4936	SSc-HL11	SSc-HL11	SSc	-0.03560442182752821	-0.46703197144458913	0.90118628501892095	0.040212858468294144
4937	SSc-HL11	SSc-HL11	SSc	-0.047024789549346649	-0.46703197144458913	0.46087195078531906	0.070043444633483887
4938	SSc-HL11	SSc-HL11	SSc	-0.097271855672200522	-0.46703197144458913	0.6965371386210123	0.015101945027709007
4939	SSc-HL11	SSc-HL11	SSc	-0.1139294089618911	-0.46703197144458913	-0.56515707015991212	0.015951890498399734
4940	SSc-HL11	SSc-HL11	SSc	0.22847691821236893	1.9140639228543415	-0.10874417146046955	0.059319160878658295
4941	SSc-HL11	SSc-HL11	SSc	-0.053789718986576446	-0.46703197144458913	0.038418916066487618	0.041609149426221848
4942	SSc-HL11	SSc-HL11	SSc	-0.049127513200808826	1.2619468017217548	-0.057459742228190058	0.012299707159399986
4943	SSc-HL11	SSc-HL11	SSc	0.25444173111874835	-0.46703197144458913	-0.24574031829833984	0.044482946395874023
4944	SSc-HL11	SSc-HL11	SSc	0.080511265534621027	2.6900714005007225	-0.3033366012573242	0.02904222346842289
4945	SSc-HL11	SSc-HL11	SSc	0.051337495461488386	-0.46703197144458913	0.87924585978190106	0.057443320751190186
4946	SSc-HL11	SSc-HL11	SSc	0.25875406118539662	0.76496161482757719	0.45378310521443677	0.18386980891227722
4947	SSc-HL11	SSc-HL11	SSc	-0.025964166853162978	-0.46703197144458913	-0.22687450408935547	0.0017936980584636331
4948	SSc-HL11	SSc-HL11	SSc	-0.084030693901909717	-0.46703197144458913	-0.20858655929565428	0.0063253729604184628
4949	SSc-HL11	SSc-HL11	SSc	0.24492607165605595	2.185716500739102	0.27291907310485841	0.084643363952636719
4950	SSc-HL11	SSc-HL11	SSc	0.15483524045373642	1.6250945796930585	0.64914086023966477	0.02664925716817379
4951	SSc-HL11	SSc-HL11	SSc	0.16315942324124849	-0.46703197144458913	-0.81747520446777344	0.028211038559675217
4952	SSc-HL11	SSc-HL11	SSc	0.1397202884641468	-0.46703197144458913	-0.25705581665039062	0.032493177801370621
4953	SSc-HL11	SSc-HL11	SSc	0.18951084715688329	-0.46703197144458913	-0.36710697174072265	0.0082430830225348473
4954	SSc-HL11	SSc-HL11	SSc	0.14890839503361628	-0.46703197144458913	0.63858320871988927	0.050984665751457214
4955	SSc-HL11	SSc-HL11	SSc	0.054727338807195686	-0.46703197144458913	0.324440066019694	0.014949631877243519
4956	SSc-HL11	SSc-HL11	SSc	0.16592128077123916	-0.46703197144458913	-0.50082733154296877	0.014456605538725853
4957	SSc-HL11	SSc-HL11	SSc	0.23194410878368932	-0.46703197144458913	1.5301774724324544	0.036387350410223007
4958	SSc-HL11	SSc-HL11	SSc	-0.067196799384223085	-0.46703197144458913	-0.13139694213867187	0.0025272283237427473
4959	SSc-HL11	SSc-HL11	SSc	0.016619639722709967	-0.46703197144458913	0.83577386220296213	0.028463313356041908
4960	SSc-HL11	SSc-HL11	SSc	0.19521864524254429	-0.46703197144458913	0.077954851786295576	0.022718196734786034
4961	SSc-HL11	SSc-HL11	SSc	-0.1166756354437934	-0.46703197144458913	-0.42276439666748045	0.06771436333656311
4962	SSc-HL11	SSc-HL11	SSc	-0.044902424282497827	-0.46703197144458913	-0.13470727920532227	0.0010639176471158862
4963	SSc-HL11	SSc-HL11	SSc	0.34832378566774547	-0.46703197144458913	-0.36770282745361327	0.0088055673986673355
4964	SSc-HL11	SSc-HL11	SSc	0	-0.46703197144458913	-0.23442577362060546	0.0027276775799691677
4965	SSc-HL11	SSc-HL11	SSc	-0.082006700303819444	-0.46703197144458913	-0.39114109039306638	0.0091739967465400696
4966	SSc-HL11	SSc-HL11	SSc	-0.13574626225691577	0.63603142432054138	-0.89108604431152338	0.0094923842698335648
4967	SSc-HL11	SSc-HL11	SSc	0.14936943958967158	-0.46703197144458913	-0.15825155258178711	0.035306639969348907
4968	SSc-HL11	SSc-HL11	SSc	-0.023017048305935331	-0.46703197144458913	-0.22069717407226563	0.0045518842525780201
4969	SSc-HL11	SSc-HL11	SSc	-0.12185872395833333	-0.46703197144458913	-0.49784999847412109	0.017976313829421997
4970	SSc-HL11	SSc-HL11	SSc	-0.13989301893446179	2.1057859094644158	-0.50423660278320315	0.019846087321639061
4971	SSc-HL11	SSc-HL11	SSc	0.27846104874570143	1.0884700662507945	1.1529791514078775	0.13434097170829773
4972	SSc-HL11	SSc-HL11	SSc	-0.066789702105725948	-0.46703197144458913	-0.49864871978759767	0.014778401702642441
4973	SSc-HL11	SSc-HL11	SSc	0.15661461985009351	-0.46703197144458913	-0.70552597045898435	0.057291112840175629
4974	SSc-HL11	SSc-HL11	SSc	0.092057591136704114	-0.46703197144458913	0.12824116071065272	0.027162026613950729
4975	SSc-HL11	SSc-HL11	SSc	-0.060486787567790745	-0.46703197144458913	0.41397787094116212	0.055180035531520844
4976	SSc-HL11	SSc-HL11	SSc	-0.20982299804687499	-0.46703197144458913	0.12989912509918211	0.052977416664361954
4977	SSc-HL11	SSc-HL11	SSc	-0.06073870340983073	-0.46703197144458913	-0.12147740364074706	0.0040338956750929356
4978	SSc-HL11	SSc-HL11	SSc	0.10350105791010407	-0.46703197144458913	-0.36174751281738282	0.0085405511781573296
4979	SSc-HL11	SSc-HL11	SSc	0.19311871487870175	-0.46703197144458913	0.10235781987508141	0.11006544530391693
4980	SSc-HL11	SSc-HL11	SSc	0.052293794746072875	-0.46703197144458913	0.02126843134562173	0.031110998243093491
4981	SSc-HL11	SSc-HL11	SSc	-0.063669077555338544	-0.46703197144458913	0.6515069325764975	0.021604472771286964
4982	SSc-HL11	SSc-HL11	SSc	-0.087017093234592016	-0.46703197144458913	0.95452292760213209	0.12464559078216553
4983	SSc-HL11	SSc-HL11	SSc	0.14350389749575884	-0.46703197144458913	-0.29891752243041991	0.0032943862024694681
4984	SSc-HL11	SSc-HL11	SSc	0.10498932683569753	-0.46703197144458913	0.41853521347045897	0.015533154830336571
4985	SSc-HL11	SSc-HL11	SSc	0.22844805660410827	-0.46703197144458913	1.495005849202474	0.086841702461242676
4986	SSc-HL11	SSc-HL11	SSc	0.17899570954151642	1.0925903438303228	1.2527985000610351	0.20784857869148254
4987	SSc-HL11	SSc-HL11	SSc	0.019507054630507753	-0.46703197144458913	-0.16918690522511798	0.038247384130954742
4988	SSc-HL11	SSc-HL11	SSc	0.020005395106780233	-0.46703197144458913	0.4797084045410156	0.077578358352184296
4989	SSc-HL11	SSc-HL11	SSc	0.52444318510528298	4.3692081118766675	0.70246858914693189	0.039295479655265808
4990	SSc-HL11	SSc-HL11	SSc	0.098598448598486751	-0.46703197144458913	0.63957793235778815	0.029062937945127487
4991	SSc-HL11	SSc-HL11	SSc	-0.012111423769567808	-0.46703197144458913	-0.54709897836049382	0.018136885017156601
4992	SSc-HL11	SSc-HL11	SSc	-0.016594108760866338	-0.46703197144458913	-0.53749496459960933	0.015552901662886143
4993	SSc-HL11	SSc-HL11	SSc	-0.080081770155164933	-0.46703197144458913	0.55884077072143556	0.016966104507446289
4994	SSc-HL11	SSc-HL11	SSc	-0.042154172709864435	-0.46703197144458913	-0.2128588024775187	0.05093684047460556
4995	SSc-HL11	SSc-HL11	SSc	-0.069714185926649311	-0.46703197144458913	-0.069714183807373042	0.4913075864315033
4996	SSc-HL11	SSc-HL11	SSc	0.0068674944201086163	-0.46703197144458913	0.097072699864705458	0.093124218285083771
4997	SSc-HL11	SSc-HL11	SSc	-0.14861465454101563	-0.46703197144458913	-0.67461654663085935	0.012787871062755585
4998	SSc-HL11	SSc-HL11	SSc	0.59221192449586002	-0.46703197144458913	0.27352343877156582	0.090914055705070496
4999	SSc-HL11	SSc-HL11	SSc	-0.055466473897298176	-0.46703197144458913	-0.14262806892395019	0.026696747168898582
5000	SSc-HL11	SSc-HL11	SSc	-0.122091064453125	-0.46703197144458913	1.3555065663655599	0.22903719544410706
5001	SSc-HL11	SSc-HL11	SSc	-0.12538002014160157	-0.46703197144458913	-0.40918140411376952	0.024911697953939438
5002	SSc-HL11	SSc-HL11	SSc	-0.042938842773437499	-0.46703197144458913	-0.16102066040039062	0.01330110989511013
5003	SSc-HL11	SSc-HL11	SSc	-0.10714066399468317	2.7495928080546164	1.0777803548177083	0.10004356503486633
5004	SSc-HL11	SSc-HL11	SSc	0.22607050643007978	1.5050550259055093	1.1366646067301434	0.11389648914337158
5005	SSc-HL11	SSc-HL11	SSc	0.29563606946896287	-0.46703197144458913	-0.23795534133911134	0.037051428109407425
5006	SSc-HL11	SSc-HL11	SSc	0.25985943883912177	-0.46703197144458913	0.73983840306599924	0.047968894243240356
5007	SSc-HL11	SSc-HL11	SSc	0.032135128689627368	-0.46703197144458913	0.63312096277872731	0.068847380578517914
5008	SSc-HL11	SSc-HL11	SSc	0.20766955025175696	-0.46703197144458913	0.059308417638142985	0.022770803421735764
5009	SSc-HL11	SSc-HL11	SSc	0.19699246773352994	1.6533204791875273	-0.77165702819824222	0.0096249645575881004
5010	SSc-HL11	SSc-HL11	SSc	-0.050293848371913308	-0.46703197144458913	0.28053697268168132	0.013407189399003983
5011	SSc-HL11	SSc-HL11	SSc	0.2019460868020343	-0.46703197144458913	1.0869291241963703	0.095346629619598389
5012	SSc-HL11	SSc-HL11	SSc	0.12861258482321714	-0.46703197144458913	-0.68887641906738284	0.049191635102033615
5013	SSc-HL11	SSc-HL11	SSc	0.23963710947933359	-0.46703197144458913	-0.09769932746887211	0.058936640620231628
5014	SSc-HL11	SSc-HL11	SSc	0.010534224876990683	-0.46703197144458913	0.30896277745564771	0.070598922669887543
5015	SSc-HL11	SSc-HL11	SSc	-0.12901649475097657	-0.46703197144458913	-0.58525939941406246	0.0043632742017507553
5016	SSc-HL11	SSc-HL11	SSc	-0.10950247870551215	3.3798251761418396	-0.48647789001464842	0.02541656605899334
5017	SSc-HL11	SSc-HL11	SSc	0.11216139336936495	-0.46703197144458913	-0.51989627838134767	0.039361882954835892
5018	SSc-HL11	SSc-HL11	SSc	-0.078437407852238072	-0.46703197144458913	-0.68354316711425778	0.040583740919828415
5019	SSc-HL11	SSc-HL11	SSc	0.086346844648703555	-0.46703197144458913	-0.55284294128417966	0.017969459295272827
5020	SSc-HL11	SSc-HL11	SSc	0.27754045633169322	1.9316729728634605	-0.09648875236511234	0.023350493982434273
5021	SSc-HL11	SSc-HL11	SSc	-0.12501908196343317	-0.46703197144458913	0.028525538444518994	0.023648530244827271
5022	SSc-HL11	SSc-HL11	SSc	0.045395173618936135	-0.46703197144458913	-0.77938697814941404	0.01750747486948967
5023	SSc-HL11	SSc-HL11	SSc	0.34858262754913066	-0.46703197144458913	0.18562012513478598	0.018147731199860573
5024	SSc-HL11	SSc-HL11	SSc	0.042280903677655066	2.5645997358419739	-0.51392345428466801	0.029118664562702179
5025	SSc-HL11	SSc-HL11	SSc	0.14877863093319099	-0.46703197144458913	-0.51048614501953127	0.016517750918865204
5026	SSc-HL11	SSc-HL11	SSc	-0.09373322380913629	-0.46703197144458913	-0.28340383529663088	0.015778865665197372
5027	SSc-HL11	SSc-HL11	SSc	-0.12718967861599392	-0.46703197144458913	-0.52113555908203124	0.017154974862933159
5028	SSc-HL11	SSc-HL11	SSc	0.098798018806001073	-0.46703197144458913	0.54144961992899576	0.043530780822038651
5029	SSc-HL11	SSc-HL11	SSc	0.040284947370871529	-0.46703197144458913	-0.503109245300293	0.020101793110370636
5030	SSc-HL11	SSc-HL11	SSc	-0.015627393478002294	-0.46703197144458913	-0.4955561232566833	0.055415414273738861
5031	SSc-HL11	SSc-HL11	SSc	0.11743494343553854	-0.46703197144458913	0.027020548184712778	0.039629708975553513
5032	SSc-HL11	SSc-HL11	SSc	0.11427237380264149	2.3488633668342125	0.14520089944203696	0.060190193355083466
5033	SSc-HL11	SSc-HL11	SSc	-0.056885041946019885	-0.46703197144458913	-0.35892226537068678	0.017858531326055527
5034	SSc-HL11	SSc-HL11	SSc	0.09585475611890483	-0.46703197144458913	-0.53192321777343754	0.028381774201989174
5035	SSc-HL11	SSc-HL11	SSc	-0.041849288940429691	-0.46703197144458913	1.6836601003011069	0.11715212464332581
5036	SSc-HL11	SSc-HL11	SSc	-0.094028071419805542	-0.46703197144458913	0.019319960276285797	0.067032016813755035
5037	SSc-HL11	SSc-HL11	SSc	-0.064683965047200517	-0.46703197144458913	-0.44678714752197268	0.010554788634181023
5038	SSc-HL11	SSc-HL11	SSc	-0.13011615329318577	-0.46703197144458913	0.63455191930135091	0.025261590257287025
5039	SSc-HL11	SSc-HL11	SSc	0.18528567909175511	-0.46703197144458913	0.42180036862691245	0.037012696266174316
5040	SSc-HL11	SSc-HL11	SSc	-0.027659568786621094	-0.46703197144458913	-0.20693172454833986	0.030640359967947006
5041	SSc-HL11	SSc-HL11	SSc	-0.0044210372011885823	-0.46703197144458913	0.86106011072794608	0.032988891005516052
5042	SSc-HL11	SSc-HL11	SSc	-0.1160636732313368	-0.46703197144458913	-0.48844745635986331	0.04053487628698349
5043	SSc-HL11	SSc-HL11	SSc	0.15373570760091146	1.6518880541308043	0.35015795389811211	0.12338884919881821
5044	SSc-HL11	SSc-HL11	SSc	0.17598833760644633	-0.46703197144458913	-0.15589366912841796	0.0015010210918262601
5045	SSc-HL11	SSc-HL11	SSc	0.21786159727308485	0.94923759040800892	-0.36980620463689168	0.012674332596361637
5046	SSc-HL11	SSc-HL11	SSc	-0.043139453464084203	-0.46703197144458913	-0.2108893585205078	0.0033009650651365519
5047	SSc-HL11	SSc-HL11	SSc	-0.16059644911024307	-0.46703197144458913	-0.16790898005167648	0.011747962795197964
5048	SSc-HL11	SSc-HL11	SSc	0.047055582633385301	-0.46703197144458913	0.44875853538513188	0.070720277726650238
5049	SSc-HL11	SSc-HL11	SSc	0.077452906013553979	-0.46703197144458913	0.39798307100931801	0.0029852248262614012
5050	SSc-HL11	SSc-HL11	SSc	0.10430285722781449	-0.46703197144458913	-0.039867515563964839	0.0399806909263134
5051	SSc-HL11	SSc-HL11	SSc	0.013753436406453434	1.2522025627357172	-0.55279474417368579	0.031735632568597794
5052	SSc-HL11	SSc-HL11	SSc	-0.10343758477105035	-0.46703197144458913	-0.52155387878417969	0.0091821374371647835
5053	SSc-HL11	SSc-HL11	SSc	0.041458456577398828	-0.46703197144458913	1.0317402521769208	0.033600807189941406
5054	SSc-HL11	SSc-HL11	SSc	0.25084929246168874	0.76615471297228011	-0.91349899291992187	0.03891121968626976
5055	SSc-HL11	SSc-HL11	SSc	0.17278418940356652	1.4581573835749981	-0.21018915653228765	0.1068233922123909
5056	SSc-HL11	SSc-HL11	SSc	-0.13916013081868489	-0.46703197144458913	0.81498928705851248	0.035612508654594421
5057	SSc-HL11	SSc-HL11	SSc	0.082740234391302125	1.9037407726677471	-0.53130119323730474	0.032539915293455124
5058	SSc-HL11	SSc-HL11	SSc	-0.1119350857204861	-0.46703197144458913	0.292429526646932	0.027771482244133949
5059	SSc-HL11	SSc-HL11	SSc	0.13587465547088884	-0.46703197144458913	-0.20859373092651368	0.0047581708058714867
5060	SSc-HL11	SSc-HL11	SSc	0.05174398462996524	1.7733273211326503	-0.1669055509567261	0.026853056624531746
5061	SSc-HL11	SSc-HL11	SSc	-0.057331665886773006	-0.46703197144458913	-0.20684251785278321	0.0021470026113092899
5062	SSc-HL11	SSc-HL11	SSc	0.12614500909788998	-0.46703197144458913	0.51105560302734376	0.11859312653541565
5063	SSc-HL11	SSc-HL11	SSc	-0.11267401801215278	-0.46703197144458913	-0.292282772064209	0.072833724319934845
5064	SSc-HL11	SSc-HL11	SSc	0.044412482579549148	-0.46703197144458913	-0.4601028060913086	0.046895645558834076
5065	SSc-HL11	SSc-HL11	SSc	-0.1353786078069964	1.1141103156274432	-0.28610963185628258	0.015455185435712337
5066	SSc-HL11	SSc-HL11	SSc	-0.07316981845431858	2.78890749166922	-0.42675281524658204	0.0079756472259759903
5067	SSc-HL11	SSc-HL11	SSc	0.26004071944799179	2.7829610091784667	0.51152189572652174	0.14070329070091248
5068	SSc-HL11	SSc-HL11	SSc	0.093769591812394637	-0.46703197144458913	-0.24347800095876054	0.012080318294465542
5069	SSc-HL11	SSc-HL11	SSc	0.085058152451474411	-0.46703197144458913	0.30793888092041011	0.12031964212656021
5070	SSc-HL11	SSc-HL11	SSc	0.33110387492383647	-0.46703197144458913	0.23055022875467934	0.042746759951114655
5071	SSc-HL11	SSc-HL11	SSc	0.13467255893935504	-0.46703197144458913	0.73990239461263019	0.060306712985038757
5072	SSc-HL11	SSc-HL11	SSc	0.13407521590208396	-0.46703197144458913	-0.0053844785690307928	0.014968974515795708
5073	SSc-HL11	SSc-HL11	SSc	0.28266305727836416	1.4903265630583546	0.79296073913574217	0.22023972868919373
5074	SSc-HL11	SSc-HL11	SSc	-0.096619008382161461	-0.46703197144458913	-0.55432460784912108	0.0089892055839300156
5075	SSc-HL11	SSc-HL11	SSc	0.10770341970981695	-0.46703197144458913	1.30499205271403	0.059165921062231064
5076	SSc-HL11	SSc-HL11	SSc	-0.0035107840839614102	-0.46703197144458913	0.59728735923767085	0.064432032406330109
5077	SSc-HL11	SSc-HL11	SSc	-0.13920824686686198	-0.46703197144458913	-0.46438655853271482	0.045389063656330109
5078	SSc-HL11	SSc-HL11	SSc	-0.04294806586371528	-0.46703197144458913	-0.28270492553710935	0.043352335691452026
5079	SSc-HL11	SSc-HL11	SSc	-0.022928680354713377	-0.46703197144458913	-0.66116455078125003	0.018424071371555328
5080	SSc-HL11	SSc-HL11	SSc	-0.00062428189139079882	-0.46703197144458913	-0.7729349517822266	0.014215894974768162
5081	SSc-HL11	SSc-HL11	SSc	0.05903820323128986	-0.46703197144458913	0.43648970603942872	0.051692411303520203
5082	SSc-HL11	SSc-HL11	SSc	0.53802799909542776	1.6327694852092987	-0.82281242370605467	0.019642671570181847
5083	SSc-HL11	SSc-HL11	SSc	0.23134071659838032	-0.46703197144458913	0.33511272112528478	0.05479387566447258
5084	SSc-HL11	SSc-HL11	SSc	0.011688489261855423	2.3510126232919917	0.20305022875467932	0.0030994934495538473
5085	SSc-HL11	SSc-HL11	SSc	0.0263334585662581	1.6616004653782652	0.45297982851664231	0.095167279243469238
5086	SSc-HL11	SSc-HL11	SSc	-0.051760618421766491	-0.46703197144458913	-0.16126091003417964	0.084836229681968689
5087	SSc-HL11	SSc-HL11	SSc	-0.086487528483072923	-0.46703197144458913	0.59886171023050938	0.050824977457523346
5088	SSc-HL11	SSc-HL11	SSc	0.12261144841838087	-0.46703197144458913	-0.47476161956787111	0.016940535977482796
5089	SSc-HL11	SSc-HL11	SSc	-0.02500592745267427	2.1346833742428535	0.65838911692301438	0.059332698583602905
5090	SSc-HL11	SSc-HL11	SSc	0.56644716181306753	-0.46703197144458913	-0.077709080378214446	0.055274952203035355
5091	SSc-HL11	SSc-HL11	SSc	-0.053387506273057724	-0.46703197144458913	-0.20592323303222657	0.00095841812435537577
5092	SSc-HL11	SSc-HL11	SSc	0.20878460109743296	-0.46703197144458913	1.3673910331726074	0.1044514998793602
5093	SSc-HL11	SSc-HL11	SSc	-0.042250726487901479	-0.46703197144458913	0.98160320917765309	0.026139756664633751
5094	SSc-HL11	SSc-HL11	SSc	0.072512131226368431	-0.46703197144458913	0.36694204330444335	0.030162593349814415
5095	SSc-HL11	SSc-HL11	SSc	0.052148975551637805	-0.46703197144458913	0.22926979382832835	0.032951559871435165
5096	SSc-HL11	SSc-HL11	SSc	0.023393391421717452	-0.46703197144458913	1.0002507209777831	0.016538728028535843
5097	SSc-HL11	SSc-HL11	SSc	0.18773936475444045	-0.46703197144458913	-0.60049613952636716	0.023231055587530136
5098	SSc-HL11	SSc-HL11	SSc	0.22343998534047707	-0.46703197144458913	-0.20370761871337892	0.082476094365119934
5099	SSc-HL11	SSc-HL11	SSc	0.17171228327302854	-0.46703197144458913	0.56864067713419608	0.13868711888790131
5100	SSc-HL11	SSc-HL11	SSc	-0.14869232177734376	-0.46703197144458913	0.96123271942138677	0.041301220655441284
5101	SSc-HL11	SSc-HL11	SSc	0.30363123608450604	-0.46703197144458913	-0.36140129089355466	0.068472221493721008
5102	SSc-HL11	SSc-HL11	SSc	0.18363616160857368	-0.46703197144458913	0.2361675389607748	0.026536259800195694
5103	SSc-HL11	SSc-HL11	SSc	0.14212208511482954	-0.46703197144458913	0.77362166086832684	0.16415086388587952
5104	SSc-HL11	SSc-HL11	SSc	-0.057498139275444879	-0.46703197144458913	0.60931025187174481	0.03020353801548481
5105	SSc-HL11	SSc-HL11	SSc	0.056965460818038022	-0.46703197144458913	-0.21860334396362302	0.044083684682846069
5106	SSc-HL11	SSc-HL11	SSc	0.089708021196544696	-0.46703197144458913	0.60508205095926915	0.037553772330284119
5107	SSc-HL11	SSc-HL11	SSc	-0.019359279942308738	-0.46703197144458913	-0.024188070297241238	0.050964087247848511
5108	SSc-HL11	SSc-HL11	SSc	-0.037055676778157555	-0.46703197144458913	-0.34011714935302734	0.0034810008946806192
5109	SSc-HL11	SSc-HL11	SSc	0.48706818376850869	-0.46703197144458913	-0.58568801879882815	0.087037026882171631
5110	SSc-HL11	SSc-HL11	SSc	0.17296431875636437	-0.46703197144458913	0.75804670969645194	0.15945236384868622
5111	SSc-HL11	SSc-HL11	SSc	0.026696098849304739	-0.46703197144458913	0.38725574493408205	0.051965296268463135
5112	SSc-HL11	SSc-HL11	SSc	0.1618210371131571	-0.46703197144458913	-0.19927101135253905	0.00088274374138563871
5113	SSc-HL11	SSc-HL11	SSc	-0.067844393314459378	1.7028364834782843	0.2387503369649252	0.10291753709316254
5114	SSc-HL11	SSc-HL11	SSc	-0.10649280971950954	-0.46703197144458913	0.091139430999755855	0.008170190267264843
5115	SSc-HL11	SSc-HL11	SSc	-0.025797623406108611	1.921165044972351	-0.56350620269775387	0.021257851272821426
5116	SSc-HL11	SSc-HL11	SSc	0.286372494330773	-0.46703197144458913	0.24432901700337728	0.10480334609746933
5117	SSc-HL11	SSc-HL11	SSc	-0.090454694959852436	-0.46703197144458913	-0.580283317565918	0.0061772600747644901
5118	SSc-HL11	SSc-HL11	SSc	0.4241135196196727	-0.46703197144458913	0.61510615666707347	0.063158221542835236
5119	SSc-HL11	SSc-HL11	SSc	0.03767527083046418	-0.46703197144458913	-0.06964972178141271	0.044238965958356857
5120	SSc-HL11	SSc-HL11	SSc	0.22516204084086622	-0.46703197144458913	-0.56309204101562504	0.027334028854966164
5121	SSc-HL11	SSc-HL11	SSc	-0.02361740960015191	-0.46703197144458913	-0.15527591705322266	0.003613016102463007
5122	SSc-HL11	SSc-HL11	SSc	0.079554905198578135	2.9258622507649155	0.47499663035074868	0.068315997719764709
5123	SSc-HL11	SSc-HL11	SSc	0.19599107334756444	-0.46703197144458913	1.3949996948242187	0.079149104654788971
5124	SSc-HL11	SSc-HL11	SSc	0.071365761064056649	2.7404699172539049	0.23500560760498046	0.064040780067443848
5125	SSc-HL11	SSc-HL11	SSc	0.21228778268536949	-0.46703197144458913	-0.38472270965576172	0.072948694229125977
5126	SSc-HL11	SSc-HL11	SSc	0.25641229580610225	-0.46703197144458913	-0.28087832450866701	0.037684336304664612
5127	SSc-HL11	SSc-HL11	SSc	0.067099510339590218	-0.46703197144458913	0.088374408086140943	0.010330784134566784
5128	SSc-HL11	SSc-HL11	SSc	0.19083845676519931	-0.46703197144458913	-0.038389684359232512	0.051834661513566971
5129	SSc-HL11	SSc-HL11	SSc	0.12337917547959548	-0.46703197144458913	-0.41205551147460939	0.033870257437229156
5130	SSc-HL11	SSc-HL11	SSc	0.14089684967301849	-0.46703197144458913	-0.48687705993652342	0.08987920731306076
5131	SSc-HL11	SSc-HL11	SSc	0.070316422291291064	1.7985357741892747	1.4845557657877602	0.090981326997280121
5132	SSc-HL11	SSc-HL11	SSc	0.22343128677107332	2.2655298598433635	0.06030000527699797	0.024960201233625412
5133	SSc-HL11	SSc-HL11	SSc	0.086945487046853093	-0.46703197144458913	1.2291323598225912	0.051751729100942612
5134	SSc-HL11	SSc-HL11	SSc	0.071171753630678902	4.1478850906448397	-0.80384170532226562	0.062332849949598312
5135	SSc-HL11	SSc-HL11	SSc	-0.1323909166124132	-0.46703197144458913	2.1095014190673829	0.10047872364521027
5136	SSc-HL11	SSc-HL11	SSc	0.19003217110267054	-0.46703197144458913	-0.1631158367792766	0.050678770989179611
5137	SSc-HL11	SSc-HL11	SSc	-0.15229376898871527	2.3074314313211763	-0.66746223449707032	0.056776098906993866
5138	SSc-HL11	SSc-HL11	SSc	0.23255737647032121	-0.46703197144458913	-0.28276166598002117	0.042805895209312439
5139	SSc-HL11	SSc-HL11	SSc	0.058958097115541119	-0.46703197144458913	-0.38413463592529296	0.0066469446755945683
5140	SSc-HL11	SSc-HL11	SSc	-0.091086213853624129	-0.46703197144458913	-0.35495189666748045	0.011105729267001152
5141	SSc-HL11	SSc-HL11	SSc	0.022490134565239267	-0.46703197144458913	-0.4231802749633789	0.011658762581646442
5142	SSc-HL11	SSc-HL11	SSc	0.44953257438464045	-0.46703197144458913	-0.55889194488525396	0.019618835300207138
5143	SSc-HL11	SSc-HL11	SSc	0.029894047517042915	-0.46703197144458913	-0.46635746002197265	0.066486448049545288
5144	SSc-HL11	SSc-HL11	SSc	0.031226161728557356	-0.46703197144458913	-0.70333854675292973	0.013952780514955521
5145	SSc-HL11	SSc-HL11	SSc	-0.080239206949869787	-0.46703197144458913	-0.37402275085449221	0.031121686100959778
5146	SSc-HL11	SSc-HL11	SSc	-0.20981786092122395	-0.46703197144458913	0.49830809593200687	0.097574718296527863
5147	SSc-HL11	SSc-HL11	SSc	0.30023314810206747	-0.46703197144458913	0.59634536107381175	0.096726574003696442
5148	SSc-HL11	SSc-HL11	SSc	0.27158509653857632	-0.46703197144458913	1.6845021565755209	0.13832104206085205
5149	SSc-HL11	SSc-HL11	SSc	0.44862084478394598	1.8725014936131408	0.86467445373535157	0.11440187692642212
5150	SSc-HL11	SSc-HL11	SSc	0.25018192160842767	-0.46703197144458913	0.73419260025024413	0.10008095949888229
5151	SSc-HL11	SSc-HL11	SSc	0.083130338538406234	-0.46703197144458913	0.38414994557698556	0.019072242081165314
5152	SSc-HL11	SSc-HL11	SSc	0.023056153762034889	-0.46703197144458913	-0.65341308593750003	0.036851942539215088
5153	SSc-HL11	SSc-HL11	SSc	0.4029863703148997	-0.46703197144458913	0.33510551770528163	0.034069724380970001
5154	SSc-HL11	SSc-HL11	SSc	-0.11107837253146702	-0.46703197144458913	-0.52554473876953123	0.019683366641402245
5155	SSc-HL11	SSc-HL11	SSc	0.023863279391557746	-0.46703197144458913	-0.71037010192871097	0.021187739446759224
5156	SSc-HL11	SSc-HL11	SSc	0.15191791909372701	-0.46703197144458913	0.33055046399434396	0.10421299934387207
5157	SSc-HL11	SSc-HL11	SSc	-0.079567837185329865	-0.46703197144458913	0.35853585879007971	0.02237466536462307
5158	SSc-HL11	SSc-HL11	SSc	0.13456231834542037	-0.46703197144458913	-0.45144752502441404	0.060316301882266998
5159	SSc-HL11	SSc-HL11	SSc	0.6106493380945972	-0.46703197144458913	-0.62239776611328124	0.047925490885972977
5160	SSc-HL11	SSc-HL11	SSc	-0.063509394327799479	-0.46703197144458913	-0.29258232116699218	0.0009180030319839716
5161	SSc-HL11	SSc-HL11	SSc	0.15209896063193296	2.0950120431354207	0.050846368471781367	0.035888448357582092
5162	SSc-HL11	SSc-HL11	SSc	-0.070187581380208336	-0.46703197144458913	-0.15457122802734374	0.075533576309680939
5163	SSc-HL11	SSc-HL11	SSc	0.25123499128553606	-0.46703197144458913	-0.41912204742431641	0.011861126869916916
5164	SSc-HL11	SSc-HL11	SSc	0.010537790600051222	-0.46703197144458913	0.11339673837025965	0.026134124025702477
5165	SSc-HL11	SSc-HL11	SSc	-0.11866941663953993	-0.46703197144458913	-0.24622194290161134	0.00815611332654953
5166	SSc-HL11	SSc-HL11	SSc	-0.17053290069612681	-0.46703197144458913	-0.1317140611012777	0.021597487851977348
5167	SSc-HL11	SSc-HL11	SSc	-0.12256988525390625	-0.46703197144458913	0.47512664477030431	0.041787218302488327
5168	SSc-HL11	SSc-HL11	SSc	-0.025743889278835721	-0.46703197144458913	-0.26124591827392579	0.012180808931589127
5169	SSc-HL11	SSc-HL11	SSc	-0.044674093906696022	-0.46703197144458913	-0.77910011291503911	0.044659599661827087
5170	SSc-HL11	SSc-HL11	SSc	-0.021704639858669706	-0.46703197144458913	-0.43396617889404299	0.0045706275850534439
5171	SSc-HL11	SSc-HL11	SSc	0.27692670186360679	-0.46703197144458913	0.13606704235076905	0.045741718262434006
5172	SSc-HL11	SSc-HL11	SSc	0.046734374201195861	-0.46703197144458913	-0.022671944300333591	0.012568017467856407
5173	SSc-HL11	SSc-HL11	SSc	0.046133089473104905	1.2858653472621719	-0.64798976977666212	0.012631506659090519
5174	SSc-HL11	SSc-HL11	SSc	0.22643763207981726	2.5706901504394022	0.56329530080159496	0.12177198380231857
5175	SSc-HL11	SSc-HL11	SSc	0.11490096638345312	-0.46703197144458913	-0.42645545641581223	0.036372419446706772
5176	SSc-HL11	SSc-HL11	SSc	0.13283115093524642	-0.46703197144458913	1.7504373041788734	0.13012160360813141
5177	SSc-HL11	SSc-HL11	SSc	0.2972854412111462	-0.46703197144458913	-0.34761428197224936	0.024473948404192924
5178	SSc-HL11	SSc-HL11	SSc	-0.039158558315700955	-0.46703197144458913	-0.43128475189208987	0.029758648946881294
5179	SSc-HL11	SSc-HL11	SSc	-0.12252997504340278	-0.46703197144458913	-0.34091522216796877	0.056520089507102966
5180	SSc-HL11	SSc-HL11	SSc	0.053798490671011126	-0.46703197144458913	0.89332759857177735	0.02805655263364315
5181	SSc-HL11	SSc-HL11	SSc	0.18669102791028147	1.8926012409866593	-0.16187705039978029	0.038304571062326431
5182	SSc-HL11	SSc-HL11	SSc	-0.058839581807454425	-0.46703197144458913	-0.30752614974975584	0.0036342195235192776
5183	SSc-HL11	SSc-HL11	SSc	-0.069827829996744792	-0.46703197144458913	-0.26031879425048826	0.019606705754995346
5184	SSc-HL11	SSc-HL11	SSc	-0.062694825514768932	-0.46703197144458913	-0.82587310791015622	0.033718571066856384
5185	SSc-HL11	SSc-HL11	SSc	-0.057763872513404271	1.7283359835221159	0.01603636423746746	0.075175955891609192
5186	SSc-HL11	SSc-HL11	SSc	0.19131152210072572	-0.46703197144458913	-0.69981571276982613	0.043096192181110382
5187	SSc-HL11	SSc-HL11	SSc	0.21541266351683527	-0.46703197144458913	0.78439181645711253	0.07367357611656189
5188	SSc-HL11	SSc-HL11	SSc	-0.001777275647872556	-0.46703197144458913	-0.59744956970214846	0.085669301450252533
5189	SSc-HL11	SSc-HL11	SSc	-0.05495600806342231	-0.46703197144458913	-0.14131544113159181	0.01039536390453577
5190	SSc-HL11	SSc-HL11	SSc	-0.029079146344437562	1.4906245060555869	0.47106576919555665	0.1735813319683075
5191	SSc-HL11	SSc-HL11	SSc	-0.081934848361545146	-0.46703197144458913	-0.40556953430175779	0.0021748284343630075
5192	SSc-HL11	SSc-HL11	SSc	0.046497693673158313	2.6325165935493313	0.20677503585815432	0.067771963775157928
5193	SSc-HL11	SSc-HL11	SSc	0.18962745210044402	-0.46703197144458913	-0.49392765045166015	0.0054605314508080482
5194	SSc-HL11	SSc-HL11	SSc	0.057519783525385421	-0.46703197144458913	-0.22931551774342857	0.046912819147109985
5195	SSc-HL11	SSc-HL11	SSc	0.24546118059728897	-0.46703197144458913	0.0029185533523559126	0.048628285527229309
5196	SSc-HL11	SSc-HL11	SSc	0.29835989242944966	0.18992292174646891	-0.67139206647872929	0.039298117160797119
5197	SSc-HL11	SSc-HL11	SSc	0.18882097448039259	-0.46703197144458913	-0.26934276580810546	0.0052129281684756279
5198	SSc-HL11	SSc-HL11	SSc	-0.089918933444552956	-0.46703197144458913	-0.36900226593017577	0.001121853943914175
5199	SSc-HL11	SSc-HL11	SSc	-0.012051369349161789	-0.46703197144458913	-0.31145142714182533	0.0062581771053373814
5200	SSc-HL11	SSc-HL11	SSc	0.24252823707384941	-0.46703197144458913	-0.22174706141153971	0.020677182823419571
5201	SSc-HL11	SSc-HL11	SSc	-0.010892882876925997	1.8568038761263248	-0.6522930908203125	0.0087231947109103203
5202	SSc-HL11	SSc-HL11	SSc	0.26819841922857818	1.3513590531392203	0.39568190256754565	0.099918894469738007
5203	SSc-HL11	SSc-HL11	SSc	0.093745090125972388	3.6658140284061811	0.47633820851643882	0.094793424010276794
5204	SSc-HL11	SSc-HL11	SSc	0.27357225923456696	2.0519238274710054	1.043709774017334	0.13155622780323029
5205	SSc-HL11	SSc-HL11	SSc	-0.082082746253054367	-0.46703197144458913	-0.025333460172017375	0.014189883135259151
5206	SSc-HL11	SSc-HL11	SSc	-0.040242055257161458	-0.46703197144458913	-0.18108924865722656	0.0042160768061876297
5207	SSc-HL11	SSc-HL11	SSc	-0.063741633097330733	-0.46703197144458913	-0.34288017272949217	0.015568560920655727
5208	SSc-HL11	SSc-HL11	SSc	0.31542158827822431	-0.46703197144458913	-0.3012571907043457	0.021240906789898872
5209	SSc-HL11	SSc-HL11	SSc	-0.088311314623580023	-0.46703197144458913	-0.70349891662597652	0.032836794853210449
5210	SSc-HL11	SSc-HL11	SSc	-0.11053747389051649	-0.46703197144458913	0.36999590237935387	0.01788901723921299
5211	SSc-HL11	SSc-HL11	SSc	0.11332278488028764	-0.46703197144458913	1.2723477172851563	0.013905344530940056
5212	SSc-HL11	SSc-HL11	SSc	0.067429850570157046	-0.46703197144458913	-0.69149337768554686	0.037698257714509964
5213	SSc-HL11	SSc-HL11	SSc	0.3603736893743531	-0.46703197144458913	0.97539257685343428	0.077231019735336304
5214	SSc-HL11	SSc-HL11	SSc	0.034109687356867341	2.3882070490550751	0.096540662447611503	0.032369360327720642
5215	SSc-HL11	SSc-HL11	SSc	0.2499508221944173	2.1619936957909318	0.18504905064900717	0.03336014598608017
5216	SSc-HL13	SSc-HL13	SSc	0.079607878953982636	-0.4556915077579124	-0.62201049804687503	0.0076586906798183918
5217	SSc-HL13	SSc-HL13	SSc	0.15408142611511752	-0.4556915077579124	1.5547634379069011	0.056398630142211914
5218	SSc-HL13	SSc-HL13	SSc	0.23650628261077097	1.766160441733666	1.2342357126871744	0.35017570853233337
5219	SSc-HL13	SSc-HL13	SSc	-0.058910556369357638	3.1324156455556853	0.50607639948527017	0.049597334116697311
5220	SSc-HL13	SSc-HL13	SSc	-0.070094290839301215	-0.4556915077579124	-0.27334651947021482	0.0048485458828508854
5221	SSc-HL13	SSc-HL13	SSc	-0.078601540948590648	0.32724421665961517	-0.42379223187764492	0.030919274315237999
5222	SSc-HL13	SSc-HL13	SSc	0.1888698843605498	-0.4556915077579124	0.19252985318501792	0.041760273277759552
5223	SSc-HL13	SSc-HL13	SSc	0.16336114687797354	0.3623531044204536	-0.26911124547322596	0.069298602640628815
5224	SSc-HL13	SSc-HL13	SSc	-0.018898455627963065	1.7957904107080402	-0.78959541320800786	0.01137812901288271
5225	SSc-HL13	SSc-HL13	SSc	0.20136487325032554	-0.4556915077579124	-0.26403114318847654	0.022558638826012611
5226	SSc-HL13	SSc-HL13	SSc	-0.082112672593858502	-0.4556915077579124	0.50370371818542481	0.11212173849344254
5227	SSc-HL13	SSc-HL13	SSc	-0.06261743757459852	-0.4556915077579124	-0.46516967773437501	0.0026983651332557201
5228	SSc-HL13	SSc-HL13	SSc	0.17154456538012902	-0.4556915077579124	-0.039957427978515647	0.011284809559583664
5229	SSc-HL13	SSc-HL13	SSc	0.55679368760850689	-0.4556915077579124	0.54786835034688308	0.17970417439937592
5230	SSc-HL13	SSc-HL13	SSc	0.18406658286722299	0.60828985402380698	0.94294127146403006	0.16847941279411316
5231	SSc-HL13	SSc-HL13	SSc	-0.079272011650933158	-0.4556915077579124	-0.42944381713867186	0.025618383660912514
5232	SSc-HL13	SSc-HL13	SSc	-0.068856112162272137	4.036151702299601	-0.49059982299804689	0.026218300685286522
5233	SSc-HL13	SSc-HL13	SSc	0.19020748814965924	-0.4556915077579124	-0.19267240524291993	0.038693998008966446
5234	SSc-HL13	SSc-HL13	SSc	0.0074965934264354384	-0.4556915077579124	0.13037905057271326	0.024731054902076721
5235	SSc-HL13	SSc-HL13	SSc	-0.068764495849609378	-0.4556915077579124	-0.18165235519409179	0.0015554395504295826
5236	SSc-HL13	SSc-HL13	SSc	0.023786535100040265	-0.4556915077579124	-0.55718975067138676	0.014533963054418564
5237	SSc-HL13	SSc-HL13	SSc	0.41366942658383621	-0.4556915077579124	0.10562175750732417	0.14282253384590149
5238	SSc-HL13	SSc-HL13	SSc	0.19021743383163062	-0.4556915077579124	1.0255723126729328	0.13441194593906403
5239	SSc-HL13	SSc-HL13	SSc	0.11401109964419634	3.2206080731139992	-0.31768144607543947	0.013071183115243912
5240	SSc-HL13	SSc-HL13	SSc	0.44745631307618228	-0.4556915077579124	0.023390224774678559	0.027037803083658218
5241	SSc-HL13	SSc-HL13	SSc	0.22028357546553656	2.3385683230060414	-0.52897792816162115	0.007395115215331316
5242	SSc-HL13	SSc-HL13	SSc	0.17016232082986427	-0.4556915077579124	1.306042931874593	0.066284619271755219
5243	SSc-HL13	SSc-HL13	SSc	0.64090892204871541	-0.4556915077579124	1.1022323862711589	0.14200574159622192
5244	SSc-HL13	SSc-HL13	SSc	-0.049705751207139756	-0.4556915077579124	-0.26235416412353518	0.0060797962360084057
5245	SSc-HL13	SSc-HL13	SSc	0.076042159398396814	2.5740092985720238	0.065533231099446643	0.020807547494769096
5246	SSc-HL13	SSc-HL13	SSc	-0.09405450608995225	-0.4556915077579124	-0.10934479713439942	0.01081206277012825
5247	SSc-HL13	SSc-HL13	SSc	0.25523258421156142	-0.4556915077579124	-0.44807579040527346	0.038513243198394775
5248	SSc-HL13	SSc-HL13	SSc	-0.06331106397840712	-0.4556915077579124	-0.20859306335449218	0.0073817758820950985
5249	SSc-HL13	SSc-HL13	SSc	0.33129408893422185	-0.4556915077579124	-0.54229888916015623	0.019158782437443733
5250	SSc-HL13	SSc-HL13	SSc	0.47046940746470395	-0.4556915077579124	-0.3505049514770508	0.01336449570953846
5251	SSc-HL13	SSc-HL13	SSc	0.085755133588089921	-0.4556915077579124	-0.034526642163594579	0.033460754901170731
5252	SSc-HL13	SSc-HL13	SSc	-0.19074922455681698	-0.10739751069722173	-0.74334241549173985	0.00029921345412731171
5253	SSc-HL13	SSc-HL13	SSc	-0.071503228081597217	-0.4556915077579124	0.71178212165832522	0.1035633385181427
5254	SSc-HL13	SSc-HL13	SSc	0.17352694633679513	-0.4556915077579124	-0.4319459533691406	0.0024333239998668432
5255	SSc-HL13	SSc-HL13	SSc	-0.083040924072265626	-0.4556915077579124	-0.25133956909179689	0.0066506732255220413
5256	SSc-HL13	SSc-HL13	SSc	0.13955487071958361	-0.4556915077579124	-0.20337265014648437	0.020338296890258789
5257	SSc-HL13	SSc-HL13	SSc	0.069099640805497131	-0.4556915077579124	0.00062448501586909178	0.042858704924583435
5258	SSc-HL13	SSc-HL13	SSc	-0.096166983710394963	3.4866792454151794	-0.29466661453247073	0.0036196995060890913
5259	SSc-HL13	SSc-HL13	SSc	0.34022490949712247	-0.4556915077579124	0.33506285667419433	0.034481015056371689
5260	SSc-HL13	SSc-HL13	SSc	-0.091663682725694445	3.5672291784913539	0.54699691772460945	0.096860848367214203
5261	SSc-HL13	SSc-HL13	SSc	0.23730575708242566	1.8702051392671535	0.023657978375752786	0.047449462115764618
5262	SSc-HL13	SSc-HL13	SSc	0.46929803848266605	2.3718574116651494	0.22615865707397459	0.020555039867758751
5263	SSc-HL13	SSc-HL13	SSc	-0.20458406236436633	1.4298415499437713	-0.25057563622792561	0.012064037844538689
5264	SSc-HL13	SSc-HL13	SSc	0.13112346975212424	3.2054517935770965	-0.50506340026855467	0.0035475511103868484
5265	SSc-HL13	SSc-HL13	SSc	0.52153709346412591	1.7648457196008069	0.42638938903808599	0.16271215677261353
5266	SSc-HL13	SSc-HL13	SSc	-0.15721188015407986	-0.4556915077579124	-0.55123245239257812	0.03686867281794548
5267	SSc-HL13	SSc-HL13	SSc	0.065175348021026369	1.7935293930422813	-0.050186607042948417	0.1408364325761795
5268	SSc-HL13	SSc-HL13	SSc	-0.21008001714690122	-0.4556915077579124	-0.39961746692657474	0.018431985750794411
5269	SSc-HL13	SSc-HL13	SSc	0.30615197140946349	-0.4556915077579124	2.1718874104817711	0.17866720259189606
5270	SSc-HL13	SSc-HL13	SSc	0.042190243932935925	-0.4556915077579124	0.15327349185943606	0.0076564750634133816
5271	SSc-HL13	SSc-HL13	SSc	-0.022841847737630209	-0.4556915077579124	1.9280218633015953	0.21100862324237823
5272	SSc-HL13	SSc-HL13	SSc	-0.041433679792616113	-0.4556915077579124	0.2480758794148763	0.028390668332576752
5273	SSc-HL13	SSc-HL13	SSc	0.34003666462042392	-0.4556915077579124	0.78658660888671883	0.16921313107013702
5274	SSc-HL13	SSc-HL13	SSc	0.16591919874533628	-0.4556915077579124	1.2764817301432292	0.28071218729019165
5275	SSc-HL13	SSc-HL13	SSc	-0.083384682744996136	-0.4556915077579124	-0.81674545288085942	0.02295805886387825
5276	SSc-HL13	SSc-HL13	SSc	0.12748400932703263	-0.4556915077579124	-0.34963352203369141	0.026368524879217148
5277	SSc-HL13	SSc-HL13	SSc	0.1787433211823814	-0.4556915077579124	-0.36883857727050784	0.0024120346643030643
5278	SSc-HL13	SSc-HL13	SSc	-0.032728045862964072	-0.4556915077579124	-0.92254142761230473	0.006066011730581522
5279	SSc-HL13	SSc-HL13	SSc	0.2924843411567884	-0.4556915077579124	-0.071465578079223602	0.16741703450679779
5280	SSc-HL13	SSc-HL13	SSc	0.29246818314250717	-0.4556915077579124	1.7192829259236655	0.16204750537872314
5281	SSc-HL13	SSc-HL13	SSc	0.15747955672761313	-0.4556915077579124	-0.30339450836181642	0.016561107710003853
5282	SSc-HL13	SSc-HL13	SSc	-0.084859958224826393	2.5044972742292542	0.94980816523234057	0.14704552292823792
5283	SSc-HL13	SSc-HL13	SSc	0.09038385929205478	-0.4556915077579124	-0.60808185577392582	0.0045430762693285942
5284	SSc-HL13	SSc-HL13	SSc	-0.079540395451407134	2.3835961084890021	1.3703022384643555	0.099834799766540527
5285	SSc-HL13	SSc-HL13	SSc	0.07715213123549762	-0.4556915077579124	-0.43349029541015627	0.0056307311169803143
5286	SSc-HL13	SSc-HL13	SSc	0.057153197149945101	2.5127201191885637	-0.4681560516357422	0.023159611970186234
5287	SSc-HL13	SSc-HL13	SSc	0.29565436958247782	1.0111229820089345	-0.40770081043243411	0.16227740049362183
5288	SSc-HL13	SSc-HL13	SSc	0.58227899665506477	1.6820832416894926	1.3688683700561524	0.11299163103103638
5289	SSc-HL13	SSc-HL13	SSc	0.25615091030414289	-0.4556915077579124	-0.32954467773437501	0.031890630722045898
5290	SSc-HL13	SSc-HL13	SSc	0.8463551389254057	-0.4556915077579124	0.8401813888549805	0.10743236541748047
5291	SSc-HL13	SSc-HL13	SSc	0.33837296542958317	-0.4556915077579124	-0.75649139404296872	0.089592635631561279
5292	SSc-HL13	SSc-HL13	SSc	0.439539901537773	-0.4556915077579124	0.28109004338582355	0.068320520222187042
5293	SSc-HL13	SSc-HL13	SSc	0.081709234449598531	-0.4556915077579124	0.45677651723225915	0.10225048661231995
5294	SSc-HL13	SSc-HL13	SSc	0.36309017670460242	-0.4556915077579124	0.90898927052815748	0.28730791807174683
5295	SSc-HL13	SSc-HL13	SSc	-0.057899894714355471	-0.4556915077579124	0.43958691596984861	0.040638849139213562
5296	SSc-HL13	SSc-HL13	SSc	-0.086655129326714403	-0.4556915077579124	-0.29449914932250976	0.0035811902489513159
5297	SSc-HL13	SSc-HL13	SSc	-0.072824893527560761	-0.4556915077579124	-0.37482212066650389	0.0084661440923810005
5298	SSc-HL13	SSc-HL13	SSc	-0.038003407339764428	-0.4556915077579124	0.5903536033630371	0.052504438906908035
5299	SSc-HL13	SSc-HL13	SSc	0.19053410024724457	-0.4556915077579124	-0.27634565353393553	0.0094583705067634583
5300	SSc-HL13	SSc-HL13	SSc	-0.080016199747721353	-0.4556915077579124	-0.25408632278442383	0.14600081741809845
5301	SSc-HL13	SSc-HL13	SSc	0.34119960426265361	0.48908242493842008	1.0161685180664062	0.15195164084434509
5302	SSc-HL13	SSc-HL13	SSc	0.24997997414352549	-0.4556915077579124	-0.23281000137329103	0.021463822573423386
5303	SSc-HL13	SSc-HL13	SSc	0.42648316880576631	-0.4556915077579124	-0.26777158737182616	0.002318146638572216
5304	SSc-HL13	SSc-HL13	SSc	0.39013910798944984	-0.4556915077579124	1.7023143450419107	0.14816395938396454
5305	SSc-HL13	SSc-HL13	SSc	-0.092736078898111973	-0.4556915077579124	0.20424469312032068	0.067829042673110962
5306	SSc-HL13	SSc-HL13	SSc	0.27438540613549389	-0.4556915077579124	0.47673696200052895	0.0054250382818281651
5307	SSc-HL13	SSc-HL13	SSc	0.21186561877910906	1.8346184715239697	0.81662611643473315	0.11540946364402771
5308	SSc-HL13	SSc-HL13	SSc	0.16821441193931122	-0.4556915077579124	-0.031431570053100599	0.067437291145324707
5309	SSc-HL13	SSc-HL13	SSc	-0.099771126641167537	-0.4556915077579124	-0.37012439727783203	0.041669178754091263
5310	SSc-HL13	SSc-HL13	SSc	-0.11589900546603733	-0.4556915077579124	-0.45681507110595704	0.0088654905557632446
5311	SSc-HL13	SSc-HL13	SSc	-0.077301788330078128	-0.4556915077579124	-0.36116241455078124	0.03532857820391655
5312	SSc-HL13	SSc-HL13	SSc	0.30123478359646266	-0.4556915077579124	0.1607185363769531	0.024768076837062836
5313	SSc-HL13	SSc-HL13	SSc	0.85906356746314927	-0.4556915077579124	0.12501275062561035	0.17330154776573181
5314	SSc-HL13	SSc-HL13	SSc	-0.025340211330315998	0.20712903869502877	-0.7063838187853495	0.020977720618247986
5315	SSc-HL13	SSc-HL13	SSc	0.44087901824559916	-0.4556915077579124	-0.55741706848144534	0.018254226073622704
5316	SSc-HL13	SSc-HL13	SSc	0.36575868867401384	-0.4556915077579124	-0.40197635650634767	0.018881624564528465
5317	SSc-HL13	SSc-HL13	SSc	0	-0.4556915077579124	-0.1796400260925293	0.13178843259811401
5318	SSc-HL13	SSc-HL13	SSc	0.22589756615141515	-0.4556915077579124	0.20796439488728846	0.03561687096953392
5319	SSc-HL13	SSc-HL13	SSc	0.30398400836520723	-0.4556915077579124	-0.26475650787353516	0.0065899579785764217
5320	SSc-HL13	SSc-HL13	SSc	0.15119853965237609	-0.4556915077579124	0.12291785399119054	0.087443500757217407
5321	SSc-HL13	SSc-HL13	SSc	0.3727216766227005	-0.4556915077579124	-0.17813365777333579	0.1055992916226387
5322	SSc-HL13	SSc-HL13	SSc	0.12392292185726328	0.93386473463522657	0.026249615351359057	0.040448639541864395
5323	SSc-HL13	SSc-HL13	SSc	0.14502093861245702	-0.4556915077579124	-0.54999881744384771	0.024427136406302452
5324	SSc-HL13	SSc-HL13	SSc	-0.087325473361545142	-0.4556915077579124	-0.59562404632568355	0.088057547807693481
5325	SSc-HL13	SSc-HL13	SSc	-0.082699890136718746	-0.4556915077579124	0.5109989929199219	0.010681678541004658
5326	SSc-HL13	SSc-HL13	SSc	0.38791242615789429	-0.4556915077579124	-0.36465690612792967	0.010530670173466206
5327	SSc-HL13	SSc-HL13	SSc	0.19542550144032533	1.5252981192073469	0.14178755124409992	0.12503677606582642
5328	SSc-HL13	SSc-HL13	SSc	0.021196819289117819	0.77394351927381266	1.4866519165039063	0.24477340281009674
5329	SSc-HL13	SSc-HL13	SSc	0.081425560274694747	-0.4556915077579124	1.4106036313374837	0.10935022681951523
5330	SSc-HL13	SSc-HL13	SSc	0.10689767698956353	-0.4556915077579124	0.64629482905070001	0.12286076694726944
5331	SSc-HL13	SSc-HL13	SSc	0.22554933531671506	-0.4556915077579124	-0.70302879333496093	0.015993231907486916
5332	SSc-HL13	SSc-HL13	SSc	0.28846249409210989	-0.4556915077579124	-0.55577320098876948	0.03575538843870163
5333	SSc-HL13	SSc-HL13	SSc	0.017944970823760731	-0.4556915077579124	-0.51783084869384766	0.020918309688568115
5334	SSc-HL13	SSc-HL13	SSc	0.2357058549538637	1.769455105289208	-0.68438415527343754	0.10710218548774719
5335	SSc-HL13	SSc-HL13	SSc	0.082726359489636553	1.6983548926394738	-0.16935616970062251	0.02718433178961277
5336	SSc-HL13	SSc-HL13	SSc	0.092774965335161247	-0.4556915077579124	-0.6262836837768555	0.034094799309968948
5337	SSc-HL13	SSc-HL13	SSc	0.052766761372232046	1.9005770899661878	0.48627991994221997	0.044011842459440231
5338	SSc-HL13	SSc-HL13	SSc	0.070536472206441769	-0.4556915077579124	1.3161047617594401	0.016136359423398972
5339	SSc-HL13	SSc-HL13	SSc	-0.1273582288953993	-0.4556915077579124	0.47356527646382651	0.075497709214687347
5340	SSc-HL13	SSc-HL13	SSc	-0.012550080821045445	-0.4556915077579124	-0.52152229309082032	0.015746530145406723
5341	SSc-HL13	SSc-HL13	SSc	-0.076634182400173612	-0.4556915077579124	-0.44696788787841796	0.045639187097549438
5342	SSc-HL13	SSc-HL13	SSc	0.032915600833729797	0.26119527000743858	-0.73693042357762661	0.023049326613545418
5343	SSc-HL13	SSc-HL13	SSc	0.25197200612125237	-0.4556915077579124	-0.053665556907653844	0.018660649657249451
5344	SSc-HL13	SSc-HL13	SSc	0.098106614707881568	-0.4556915077579124	-0.22617679595947265	0.020272204652428627
5345	SSc-HL13	SSc-HL13	SSc	-0.054192708333333332	-0.4556915077579124	-0.25453195571899412	0.044351320713758469
5346	SSc-HL13	SSc-HL13	SSc	0.75112710610414168	1.3119048369402382	1.1153637822469076	0.17473691701889038
5347	SSc-HL13	SSc-HL13	SSc	0.047030644213032519	-0.4556915077579124	-0.56208000183105467	0.02116183377802372
5348	SSc-HL13	SSc-HL13	SSc	-0.0138041864704882	0.52972441186806984	-0.5169319518407185	0.030343266203999519
5349	SSc-HL13	SSc-HL13	SSc	0.13283911916944716	-0.4556915077579124	-0.58219371795654296	0.0029771639965474606
5350	SSc-HL13	SSc-HL13	SSc	0.039026580794244731	-0.4556915077579124	0.54321258862813304	0.019676562398672104
5351	SSc-HL13	SSc-HL13	SSc	0.066085847626384503	-0.4556915077579124	-0.55169593811035156	0.0053608850575983524
5352	SSc-HL13	SSc-HL13	SSc	0.35974558952527169	3.2743206016555453	-0.53701488494873051	0.010531069710850716
5353	SSc-HL13	SSc-HL13	SSc	0.27398899942381771	-0.4556915077579124	-0.34602397918701172	0.0089529901742935181
5354	SSc-HL13	SSc-HL13	SSc	0.18125094650138138	-0.4556915077579124	-0.72785781860351562	0.017629336565732956
5355	SSc-HL13	SSc-HL13	SSc	-0.12723523139953613	0.90465315401796842	-0.62156470537185671	0.0041650780476629734
5356	SSc-HL13	SSc-HL13	SSc	0.20768724816477194	-0.4556915077579124	0.73179048856099438	0.065712712705135345
5357	SSc-HL13	SSc-HL13	SSc	-0.056242281269823419	1.0106981416368215	-0.57688808917999268	0.01969112828373909
5358	SSc-HL13	SSc-HL13	SSc	-0.067749226888020833	-0.4556915077579124	-0.23272953033447266	0.012827062979340553
5359	SSc-HL13	SSc-HL13	SSc	0.26376750147240796	-0.4556915077579124	-0.40743995666503907	0.032508168369531631
5360	SSc-HL13	SSc-HL13	SSc	0.48991860316349911	1.7268893425546064	0.36142175992329906	0.089574515819549561
5361	SSc-HL13	SSc-HL13	SSc	0.13643862911778637	-0.4556915077579124	0.62142914454142262	0.086170494556427002
5362	SSc-HL13	SSc-HL13	SSc	0.14883160322140426	-0.4556915077579124	0.18000943501790367	0.04222787544131279
5363	SSc-HL13	SSc-HL13	SSc	0.005968763074304273	0.38355136512952398	-0.25528275648752841	0.037797767668962479
5364	SSc-HL13	SSc-HL13	SSc	0.22204676350976668	-0.4556915077579124	-0.21628995895385741	0.079472839832305908
5365	SSc-HL13	SSc-HL13	SSc	0.077479939419999089	-0.4556915077579124	0.094747311274210544	0.053046558052301407
5366	SSc-HL13	SSc-HL13	SSc	0.52253612290080798	-0.4556915077579124	-0.30426841735839844	0.0066560925915837288
5367	SSc-HL13	SSc-HL13	SSc	0.45441172526432921	4.055860788316469	0.77758371035257978	0.080911606550216675
5368	SSc-HL13	SSc-HL13	SSc	0.1586165922931117	-0.4556915077579124	-0.32656555175781249	0.010245290584862232
5369	SSc-HL13	SSc-HL13	SSc	0.1475418749426165	0.74404215207885771	0.13088097890218087	0.042277779430150986
5370	SSc-HL13	SSc-HL13	SSc	0.12715850479582436	-0.4556915077579124	-0.3936134338378906	0.02582089975476265
5371	SSc-HL13	SSc-HL13	SSc	0.11644205655807102	-0.4556915077579124	0.42567572593688963	0.0031436404678970575
5372	SSc-HL13	SSc-HL13	SSc	0.38844000596266531	-0.4556915077579124	0.053409608205159498	0.10093007236719131
5373	SSc-HL13	SSc-HL13	SSc	0.43874411183544709	-0.4556915077579124	-0.5360438537597656	0.074102915823459625
5374	SSc-HL13	SSc-HL13	SSc	0.13506970250708422	-0.4556915077579124	-0.48050338745117188	0.011087080463767052
5375	SSc-HL13	SSc-HL13	SSc	-0.065919706556532121	-0.4556915077579124	-0.35257869720458984	0.033005289733409882
5376	SSc-HL13	SSc-HL13	SSc	-0.079405110677083335	-0.4556915077579124	-0.26467077255249022	0.020587243139743805
5377	SSc-HL13	SSc-HL13	SSc	-0.010064139080862733	-0.4556915077579124	-0.6736956787109375	0.014805740676820278
5378	SSc-HL13	SSc-HL13	SSc	-0.055887050832438681	-0.4556915077579124	-0.7660688018798828	0.011302697472274303
5379	SSc-HL13	SSc-HL13	SSc	0.19487057783664802	-0.4556915077579124	0.90149586677551263	0.02578955702483654
5380	SSc-HL13	SSc-HL13	SSc	-0.045297309027777781	-0.4556915077579124	-0.16424617767333985	0.098556734621524811
5381	SSc-HL13	SSc-HL13	SSc	-0.048514141506618924	-0.4556915077579124	-0.10915680885314942	0.13698044419288635
5382	SSc-HL13	SSc-HL13	SSc	-0.16948121812608508	-0.4556915077579124	-0.50273433685302737	0.021691987290978432
5383	SSc-HL13	SSc-HL13	SSc	0.43211526854425414	-0.4556915077579124	1.6367625427246093	0.25347965955734253
5384	SSc-HL13	SSc-HL13	SSc	0.25562339000212841	-0.4556915077579124	-0.52971530914306642	0.023918509483337402
5385	SSc-HL13	SSc-HL13	SSc	0.7176582626603607	-0.4556915077579124	0.62211525281270341	0.15545500814914703
5386	SSc-HL13	SSc-HL13	SSc	0.14828235512105828	-0.4556915077579124	1.3401071548461914	0.025523705407977104
5387	SSc-HL13	SSc-HL13	SSc	0.066560729507707139	1.349313785329382	0.91569133758544918	0.080111242830753326
5388	SSc-HL13	SSc-HL13	SSc	-0.0073558496817564545	-0.4556915077579124	0.76188282648722339	0.063518546521663666
5389	SSc-HL13	SSc-HL13	SSc	0.11159909419524365	-0.4556915077579124	-0.34652050018310548	0.04705391451716423
5390	SSc-HL13	SSc-HL13	SSc	0.16867137517684544	-0.4556915077579124	-0.26058128356933596	0.0040823188610374928
5391	SSc-HL13	SSc-HL13	SSc	-0.13963877360026042	-0.4556915077579124	-0.49880317687988279	0.04604780301451683
5392	SSc-HL13	SSc-HL13	SSc	-0.063572014702690971	-0.4556915077579124	-0.32323589324951174	0.05044863373041153
5393	SSc-HL13	SSc-HL13	SSc	-0.069185303582085508	-0.4556915077579124	-0.3180248260498047	0.034270085394382477
5394	SSc-HL13	SSc-HL13	SSc	-0.16313645566630566	-0.4556915077579124	0.080687185923258409	0.026224309578537941
5395	SSc-HL13	SSc-HL13	SSc	0.17337098732972755	-0.4556915077579124	0.91589167277018235	0.12944211065769196
5396	SSc-HL13	SSc-HL13	SSc	0.31802438524034288	0.87377381024211531	0.88480597178141285	0.18793874979019165
5397	SSc-HL13	SSc-HL13	SSc	-0.082112672593858502	3.2071263396232528	-0.29689483642578124	0.031552143394947052
5398	SSc-HL13	SSc-HL13	SSc	-0.1272042307079348	-0.4556915077579124	0.71564694722493483	0.072850897908210754
5399	SSc-HL13	SSc-HL13	SSc	0.77088451939770308	-0.4556915077579124	0.299574031829834	0.086010470986366272
5400	SSc-HL13	SSc-HL13	SSc	0.53528178353594924	-0.4556915077579124	-0.62202293395996089	0.12270983308553696
5401	SSc-HL13	SSc-HL13	SSc	-0.02713043212890625	-0.4556915077579124	-0.21365215301513671	0.003249715082347393
5402	SSc-HL13	SSc-HL13	SSc	-0.073643909030490451	-0.4556915077579124	-0.30795312881469727	0.010449466295540333
5403	SSc-HL13	SSc-HL13	SSc	0.028277268205952416	-0.4556915077579124	-0.47191150665283205	0.033262521028518677
5404	SSc-HL13	SSc-HL13	SSc	-0.21147515190972221	-0.4556915077579124	0.69948669433593746	0.047193914651870728
5405	SSc-HL13	SSc-HL13	SSc	0.14915380070352147	-0.4556915077579124	-0.15506386756896973	0.010824557393789291
5406	SSc-HL13	SSc-HL13	SSc	0.11223811385977983	1.16196811478675	-0.73524108886718753	0.069410458207130432
5407	SSc-HL13	SSc-HL13	SSc	-0.066920704311794699	3.3435857950656076	1.566585896809896	0.14722105860710144
5408	SSc-HL13	SSc-HL13	SSc	0.3509085617717515	-0.4556915077579124	0.75071557362874353	0.0056866500526666641
5409	SSc-HL13	SSc-HL13	SSc	0.077978599988497224	-0.4556915077579124	-0.32082626342773435	0.032662764191627502
5410	SSc-HL13	SSc-HL13	SSc	0.19330051275400015	-0.4556915077579124	2.0938843234380089	0.1558050662279129
5411	SSc-HL13	SSc-HL13	SSc	0.078653077182606779	1.0448781046743674	0.69889419555664067	0.041670944541692734
5412	SSc-HL13	SSc-HL13	SSc	-0.068916469150119355	-0.4556915077579124	-0.39420204162597655	0.023553073406219482
5413	SSc-HL13	SSc-HL13	SSc	0.44958372751871745	-0.4556915077579124	-0.077350207964579254	0.13610708713531494
5414	SSc-HL13	SSc-HL13	SSc	-0.08265283372667101	3.8457070793230042	-0.25466203689575195	0.22760173678398132
5415	SSc-HL13	SSc-HL13	SSc	0.56170296823876542	-0.4556915077579124	1.2370273971557617	0.063364103436470032
5416	SSc-HL13	SSc-HL13	SSc	0.12591729041857597	-0.4556915077579124	-0.32505851745605469	0.050016410648822784
5417	SSc-HL13	SSc-HL13	SSc	0.26738359842544945	-0.4556915077579124	0.59343377431233713	0.035334091633558273
5418	SSc-HL13	SSc-HL13	SSc	-0.0755059560139974	-0.4556915077579124	0.78663156509399412	0.014513084664940834
5419	SSc-HL13	SSc-HL13	SSc	-0.019832564459906683	-0.4556915077579124	-0.19580579757690431	0.0094516109675168991
5420	SSc-HL13	SSc-HL13	SSc	0.49065172065017576	-0.4556915077579124	1.9651670519510904	0.19283688068389893
5421	SSc-HL13	SSc-HL13	SSc	0.10101644026927459	-0.4556915077579124	1.0441315905253092	0.12549926340579987
5422	SSc-HL13	SSc-HL13	SSc	0.21583850224812826	-0.4556915077579124	0.25025007565816249	0.095999017357826233
5423	SSc-HL13	SSc-HL13	SSc	0.18718795148735373	-0.4556915077579124	-0.37449913024902343	0.0057663382031023502
5424	SSc-HL13	SSc-HL13	SSc	0.025139980397672734	-0.4556915077579124	0.24096346219380704	0.19050285220146179
5425	SSc-HL13	SSc-HL13	SSc	0.62627600417177909	1.0986139597316722	0.60243742624918628	0.1105317547917366
5426	SSc-HL13	SSc-HL13	SSc	0.23458208573170197	-0.4556915077579124	-0.37681377410888672	0.046767786145210266
5427	SSc-HL13	SSc-HL13	SSc	0.026600437816391598	-0.4556915077579124	-0.24162365595499669	0.019668648019433022
5428	SSc-HL13	SSc-HL13	SSc	0.19235883517143054	-0.4556915077579124	-0.30235099792480469	0.06692950427532196
5429	SSc-HL13	SSc-HL13	SSc	0.15410370614793567	-0.4556915077579124	-0.20109834671020507	0.047231480479240417
5430	SSc-HL13	SSc-HL13	SSc	-0.057123514811197915	3.0212682721281441	0.44629595438639319	0.026328356936573982
5431	SSc-HL13	SSc-HL13	SSc	0.085597089131673174	2.8695393787320156	0.36806901295979821	0.014370179735124111
5432	SSc-HL13	SSc-HL13	SSc	0.44948441334259814	-0.4556915077579124	-0.36519660949707033	0.1019103154540062
5433	SSc-HL13	SSc-HL13	SSc	0.50254726638141856	0.81164578619089889	0.087991205851237098	0.10051916539669037
5434	SSc-HL13	SSc-HL13	SSc	0.25191042321360008	-0.4556915077579124	-0.5596209716796875	0.015725743025541306
5435	SSc-HL13	SSc-HL13	SSc	-0.11060133192274306	-0.4556915077579124	0.34550882975260411	0.025620810687541962
5436	SSc-HL13	SSc-HL13	SSc	0.41225824339776973	-0.4556915077579124	-0.098921610514322911	0.073518022894859314
5437	SSc-HL13	SSc-HL13	SSc	0.81205877157358031	0.95491269648212229	-0.30863941987355553	0.12668745219707489
5438	SSc-HL13	SSc-HL13	SSc	-0.17095816718207466	1.5976018808084529	0.72083594004313156	0.14115758240222931
5439	SSc-HL13	SSc-HL13	SSc	0.47827615134736412	0.42339454297165507	0.61556082407633472	0.17820282280445099
5440	SSc-HL13	SSc-HL13	SSc	0.15278115288824098	-0.4556915077579124	-0.37204425811767577	0.034402448683977127
5441	SSc-HL13	SSc-HL13	SSc	0.64329765058990218	-0.4556915077579124	0.28672355016072593	0.042993586510419846
5442	SSc-HL13	SSc-HL13	SSc	0.034750894725832149	-0.4556915077579124	-0.78131011962890629	0.0072573274374008179
5443	SSc-HL13	SSc-HL13	SSc	0.085517667868198477	-0.4556915077579124	0.44321794191996267	0.15440498292446136
5444	SSc-HL13	SSc-HL13	SSc	0.10752441332890436	-0.4556915077579124	-0.40831005096435546	0.035052433609962463
5445	SSc-HL13	SSc-HL13	SSc	-0.098706876966688367	-0.4556915077579124	-0.32750797271728516	0.032690815627574921
5446	SSc-HL13	SSc-HL13	SSc	0.12413361459715755	-0.4556915077579124	-0.48229972839355467	0.023332512006163597
5447	SSc-HL13	SSc-HL13	SSc	0.34755883534749349	-0.4556915077579124	0.576584898630778	0.076429307460784912
5448	SSc-HL13	SSc-HL13	SSc	0.064106326959072035	-0.4556915077579124	-0.68948293129603067	0.022604474797844887
5449	SSc-HL13	SSc-HL13	SSc	0.31036967481303424	-0.4556915077579124	-0.69989227294921874	0.036678839474916458
5450	SSc-HL13	SSc-HL13	SSc	-0.049257168240017364	-0.4556915077579124	-0.3180055046081543	0.0025283426512032747
5451	SSc-HL13	SSc-HL13	SSc	0.28714486668252537	-0.4556915077579124	-0.37105556488037111	0.012167657725512981
5452	SSc-HL13	SSc-HL13	SSc	0.70115431826338803	-0.4556915077579124	-0.15920463562011719	0.058083962649106979
5453	SSc-HL13	SSc-HL13	SSc	0.13830821037292479	-0.4556915077579124	0.42048714637756346	0.10345728695392609
5454	SSc-HL13	SSc-HL13	SSc	0.28400976083217522	-0.4556915077579124	0.31686851819356288	0.0094963153824210167
5455	SSc-HL13	SSc-HL13	SSc	-0.10025823805067274	-0.4556915077579124	0.86564819971720386	0.15414652228355408
5456	SSc-HL13	SSc-HL13	SSc	0.38543903171506705	-0.4556915077579124	-0.27430879592895507	0.05324207991361618
5457	SSc-HL13	SSc-HL13	SSc	0.09027853680472088	-0.4556915077579124	0.31645414988199866	0.057084482163190842
5458	SSc-HL13	SSc-HL13	SSc	-0.13072162261376016	0.8111911672880302	-0.2240642484029135	0.0036312995944172144
5459	SSc-HL13	SSc-HL13	SSc	0.3135058481265337	-0.4556915077579124	-0.47751174926757811	0.044949129223823547
5460	SSc-HL13	SSc-HL13	SSc	-0.051972694396972656	-0.4556915077579124	-0.3574747848510742	0.043170586228370667
5461	SSc-HL13	SSc-HL13	SSc	-0.10985520256890191	-0.4556915077579124	-0.38436340332031249	0.21061582863330841
5462	SSc-HL13	SSc-HL13	SSc	0.49235465123103211	2.803489274025865	-0.34811424255371093	0.10084273666143417
5463	SSc-HL13	SSc-HL13	SSc	0.11660324121132877	-0.4556915077579124	-0.51142166137695311	0.040274545550346375
5464	SSc-HL13	SSc-HL13	SSc	0.16221949120872042	-0.4556915077579124	-0.24285303115844725	0.0051215933635830879
5465	SSc-HL13	SSc-HL13	SSc	-0.17809084199432632	0.049650035087207479	-0.79468270997206369	0.0039584045298397541
5466	SSc-HL13	SSc-HL13	SSc	0.12337178083566519	-0.4556915077579124	-0.41910713195800781	0.021582430228590965
5467	SSc-HL13	SSc-HL13	SSc	0.14895744340032593	-0.4556915077579124	1.2244873046875	0.24060855805873871
5468	SSc-HL13	SSc-HL13	SSc	0.90272759918473733	-0.4556915077579124	0.093112780253092442	0.099434167146682739
5469	SSc-HL13	SSc-HL13	SSc	0.091935460832383895	-0.4556915077579124	0.57972939173380533	0.024412358179688454
5470	SSc-HL13	SSc-HL13	SSc	0.54421300773946657	-0.4556915077579124	0.87669679005940748	0.061464697122573853
5471	SSc-HL13	SSc-HL13	SSc	0.044012873356158916	2.1003160887004495	0.10660351912180577	0.043854441493749619
5472	SSc-HL13	SSc-HL13	SSc	0.32819767797095145	2.2942510863541652	-0.4385801315307617	0.013941403478384018
5473	SSc-HL13	SSc-HL13	SSc	0.2648395698090904	-0.4556915077579124	0.44691061655680342	0.17309510707855225
5474	SSc-HL13	SSc-HL13	SSc	-0.078619215223524302	-0.4556915077579124	-0.50558063507080075	0.051634173840284348
5475	SSc-HL13	SSc-HL13	SSc	0.2433262075114454	3.8798547822855647	-0.31911787033081057	0.023789718747138977
5476	SSc-HL13	SSc-HL13	SSc	0.21537841715364375	-0.4556915077579124	-0.30127708435058592	0.007060980424284935
5477	SSc-HL13	SSc-HL13	SSc	0.10385543431991187	-0.4556915077579124	-0.64156173706054687	0.017714386805891991
5478	SSc-HL13	SSc-HL13	SSc	-0.03797420501708984	-0.4556915077579124	-0.28018045425415039	0.031081972643733025
5479	SSc-HL13	SSc-HL13	SSc	0.13719543473333376	-0.4556915077579124	-0.16235790093739827	0.026667354628443718
5480	SSc-HL13	SSc-HL13	SSc	-0.12393177456325954	-0.4556915077579124	-0.42894012451171876	0.013544627465307713
5481	SSc-HL13	SSc-HL13	SSc	0.099616407084668818	1.5668962451286741	-0.74237930297851562	0.033600755035877228
5482	SSc-HL13	SSc-HL13	SSc	0.61396515479454628	-0.4556915077579124	0.99560334523518867	0.14224953949451447
5483	SSc-HL13	SSc-HL13	SSc	-0.14280312432183159	-0.4556915077579124	-0.40525772094726564	0.0051617035642266273
5484	SSc-HL13	SSc-HL13	SSc	0.082524289758796374	-0.4556915077579124	0.25983769416809083	0.02246876060962677
5485	SSc-HL13	SSc-HL13	SSc	0.074100989561814518	-0.4556915077579124	1.4300819651285808	0.057861339300870895
5486	SSc-HL13	SSc-HL13	SSc	0.23646540682539982	2.0824994283130991	1.6209618314107261	0.14416773617267609
5487	SSc-HL13	SSc-HL13	SSc	0.37068825713589665	-0.4556915077579124	0.40837669690450035	0.016675723716616631
5488	SSc-HL13	SSc-HL13	SSc	-0.041056336296929251	-0.4556915077579124	0.453676176071167	0.017122888937592506
5489	SSc-HL13	SSc-HL13	SSc	-0.031844863891601564	-0.4556915077579124	-0.17912734985351564	0.13719269633293152
5490	SSc-HL13	SSc-HL13	SSc	0.034560180973802895	-0.4556915077579124	0.36386265754699709	0.12728430330753326
5491	SSc-HL13	SSc-HL13	SSc	0.11855761568770451	-0.4556915077579124	1.5065364583333336	0.2259669303894043
5492	SSc-HL13	SSc-HL13	SSc	-0.015687406327989366	-0.4556915077579124	2.2119242922465006	0.06999785453081131
5493	SSc-HL13	SSc-HL13	SSc	-0.074998821682400171	-0.4556915077579124	-0.39258720397949221	0.013527669012546539
5494	SSc-HL13	SSc-HL13	SSc	0.24122883152757954	-0.4556915077579124	-0.63569114685058592	0.010427182540297508
5495	SSc-HL13	SSc-HL13	SSc	0.019334361655080401	-0.4556915077579124	-0.38063243865966795	0.014915497042238712
5496	SSc-HL13	SSc-HL13	SSc	0.61219867249839321	-0.4556915077579124	-0.50963813781738276	0.027026941999793053
5497	SSc-HL13	SSc-HL13	SSc	0.086363423339322093	-0.4556915077579124	1.4979128011067708	0.234965980052948
5498	SSc-HL13	SSc-HL13	SSc	0.032518776135566904	2.3495493216584467	1.4998774719238281	0.02798730880022049
5499	SSc-HL13	SSc-HL13	SSc	-0.10876760694715712	-0.4556915077579124	-0.45556419372558593	0.021902101114392281
5500	SSc-HL13	SSc-HL13	SSc	0.34988386822561934	-0.4556915077579124	0.13508845170338957	0.021022414788603783
5501	SSc-HL13	SSc-HL13	SSc	0.13712621794806587	-0.4556915077579124	0.70599008242289241	0.0099597154185175896
5502	SSc-HL13	SSc-HL13	SSc	0.061567022127982901	3.3048204346005465	-0.53471023559570308	0.0065615647472441196
5503	SSc-HL13	SSc-HL13	SSc	-0.089475309583875867	-0.4556915077579124	-0.28157482147216795	0.012973527424037457
5504	SSc-HL13	SSc-HL13	SSc	-0.069955139160156249	-0.4556915077579124	0.29030008951822911	0.010670975781977177
5505	SSc-HL13	SSc-HL13	SSc	-0.123673095703125	-0.4556915077579124	-0.36883651733398437	0.0096068121492862701
5506	SSc-HL13	SSc-HL13	SSc	-0.075222269694010413	-0.4556915077579124	-0.30608680725097659	0.10950641334056854
5507	SSc-HL13	SSc-HL13	SSc	0.1109862476740128	-0.4556915077579124	-0.2828615951538086	0.013559268787503242
5508	SSc-HL13	SSc-HL13	SSc	-0.048957044813368059	-0.4556915077579124	-0.39781150817871092	0.031020134687423706
5509	SSc-HL13	SSc-HL13	SSc	-0.052500576443142363	-0.4556915077579124	-0.30928501129150393	0.027643738314509392
5510	SSc-HL13	SSc-HL13	SSc	0.31479860778547764	-0.4556915077579124	-0.60061462402343746	0.099385671317577362
5511	SSc-HL13	SSc-HL13	SSc	0.62432236076420189	1.1001601272230153	0.76191068013509111	0.1211954653263092
5512	SSc-HL13	SSc-HL13	SSc	-0.075878436667287441	-0.4556915077579124	-0.79844238281250002	0.046542380005121231
5513	SSc-HL13	SSc-HL13	SSc	0.32992376474233776	-0.4556915077579124	0.83230193773905436	0.042531527578830719
5514	SSc-HL13	SSc-HL13	SSc	0.23236396577623156	-0.4556915077579124	0.76697081883748364	0.1775774359703064
5515	SSc-HL13	SSc-HL13	SSc	-0.05875967954977962	0.27028516652058188	-0.44411388556162518	0.011575742624700069
5516	SSc-HL13	SSc-HL13	SSc	0.8284775595379692	0.66960492418539586	0.78330348968505858	0.2276138961315155
5517	SSc-HL13	SSc-HL13	SSc	1.3693000995603382	-0.4556915077579124	-0.362805159886678	0.12075868248939514
5518	SSc-HL13	SSc-HL13	SSc	-0.073234600490993923	-0.4556915077579124	-0.32304981231689456	0.013755016028881073
5519	SSc-HL13	SSc-HL13	SSc	-0.055995296902126734	-0.4556915077579124	-0.1147848129272461	0.03141523152589798
5520	SSc-HL13	SSc-HL13	SSc	0.14448213919615135	2.22442622200218	1.7422638702392579	0.1091025099158287
5521	SSc-HL13	SSc-HL13	SSc	-0.0071257446158645432	-0.4556915077579124	-0.1619413344065348	0.037528738379478455
5522	SSc-HL13	SSc-HL13	SSc	0.1147305094074999	-0.4556915077579124	0.39602004369099941	0.034414812922477722
5523	SSc-HL13	SSc-HL13	SSc	-0.074944432576497397	-0.4556915077579124	-0.34907264709472657	0.013672780245542526
5524	SSc-HL13	SSc-HL13	SSc	-0.10162945217556424	-0.4556915077579124	-0.32844326019287107	0.014918483793735504
5525	SSc-HL13	SSc-HL13	SSc	0.16985572741581842	-0.4556915077579124	-0.34456821441650393	0.020039405673742294
5526	SSc-HL13	SSc-HL13	SSc	0.17802367756509374	-0.4556915077579124	-0.14113672256469725	0.0046878531575202942
5527	SSc-HL13	SSc-HL13	SSc	0.18170891941103162	-0.4556915077579124	-0.3575627517700195	0.0063418117351830006
5528	SSc-HL13	SSc-HL13	SSc	0.72333829113560866	2.4891318832319347	-0.50115497589111324	0.092557810246944427
5529	SSc-HL13	SSc-HL13	SSc	0.25400699517665765	-0.4556915077579124	-0.03667452971140539	0.039757989346981049
5530	SSc-HL13	SSc-HL13	SSc	0.2457156815488114	-0.4556915077579124	-0.37850917816162111	0.015794096514582634
5531	SSc-HL13	SSc-HL13	SSc	0.10811646290314503	-0.4556915077579124	-0.23518669128417968	0.024254059419035912
5532	SSc-HL13	SSc-HL13	SSc	0.10687491767426843	-0.4556915077579124	-0.11184735933939616	0.14334878325462341
5533	SSc-HL13	SSc-HL13	SSc	-0.065363583034939235	-0.4556915077579124	0.44659411430358886	0.072535589337348938
5534	SSc-HL13	SSc-HL13	SSc	0.44626515347733459	2.6659399243578559	0.23521659533182782	0.11064483225345612
5535	SSc-HL13	SSc-HL13	SSc	0.10058733662988385	-0.4556915077579124	1.4719266128540038	0.032702885568141937
5536	SSc-HL13	SSc-HL13	SSc	-0.14083568149142794	-0.4556915077579124	-0.2857109260559082	0.013983415439724922
5537	SSc-HL13	SSc-HL13	SSc	0.14628048432178986	1.0538411115592357	0.52828220367431644	0.10003367811441422
5538	SSc-HL13	SSc-HL13	SSc	-0.04254518720838759	-0.4556915077579124	-0.15954444885253907	0.02738182432949543
5539	SSc-HL13	SSc-HL13	SSc	0.17772694237211831	-0.4556915077579124	-0.24473218917846679	0.015220779925584793
5540	SSc-HL13	SSc-HL13	SSc	-0.083398687737619756	-0.4556915077579124	-0.55690410614013675	0.019979041069746017
5541	SSc-HL13	SSc-HL13	SSc	0.58549166068052627	-0.4556915077579124	0.90424935022989916	0.17273776233196259
5542	SSc-HL13	SSc-HL13	SSc	0.17580447987613518	-0.4556915077579124	0.38356752713521314	0.068155661225318909
5543	SSc-HL13	SSc-HL13	SSc	0.5229562880035139	-0.4556915077579124	-0.38688156127929685	0.1090695858001709
5544	SSc-HL13	SSc-HL13	SSc	0.13240049085046493	-0.4556915077579124	0.48678814888000488	0.048259232193231583
5545	SSc-HL13	SSc-HL13	SSc	-0.04426971011691623	-0.4556915077579124	-0.22851285934448243	0.045455839484930038
5546	SSc-HL13	SSc-HL13	SSc	0.18154172391972992	-0.4556915077579124	0.030727755228678322	0.023065883666276932
5547	SSc-HL13	SSc-HL13	SSc	-0.089700885348849832	-0.4556915077579124	-0.33430324554443358	0.012610550969839096
5548	SSc-HL13	SSc-HL13	SSc	0.17802980545239572	-0.4556915077579124	-0.571438102722168	0.011263430118560791
5549	SSc-HL13	SSc-HL13	SSc	-0.18477567884657117	-0.4556915077579124	1.1109020105997722	0.23593598604202271
5550	SSc-HL13	SSc-HL13	SSc	-0.088968760172526043	-0.4556915077579124	0.96147801081339523	0.072762392461299896
5551	SSc-HL13	SSc-HL13	SSc	-0.051164283752441406	-0.4556915077579124	-0.28779911041259765	0.01842675544321537
5552	SSc-HL13	SSc-HL13	SSc	-0.10280344645182292	-0.4556915077579124	-0.46489036560058594	0.042283840477466583
5553	SSc-HL13	SSc-HL13	SSc	0.22322185728285049	2.4477453503152544	0.40395493507385249	0.041708402335643768
5554	SSc-HL13	SSc-HL13	SSc	0.48909597510965458	-0.4556915077579124	-0.47164245605468752	0.03818235918879509
5555	SSc-HL13	SSc-HL13	SSc	0.34917880832639514	-0.4556915077579124	0.57807613054911289	0.17945472896099091
5556	SSc-HL13	SSc-HL13	SSc	0.40848540086012625	1.8628825985543542	-0.11231004873911532	0.069176696240901947
5557	SSc-HL13	SSc-HL13	SSc	-0.014633916382096768	1.6585405007104066	0.081705214182535735	0.045713908970355988
5558	SSc-HL13	SSc-HL13	SSc	0.23288139701908472	-0.4556915077579124	-0.55724029541015629	0.018830742686986923
5559	SSc-HL13	SSc-HL13	SSc	0.1596605055556338	-0.4556915077579124	-0.30626577377319336	0.01031214278191328
5560	SSc-HL13	SSc-HL13	SSc	0.012272901616544818	-0.4556915077579124	0.48557714780171701	0.12433244287967682
5561	SSc-HL13	SSc-HL13	SSc	0.25287593336186859	-0.4556915077579124	-0.50207046508789066	0.062787234783172607
5562	SSc-HL13	SSc-HL13	SSc	-0.080345323350694442	-0.4556915077579124	-0.27449199676513669	0.0099340295419096947
5563	SSc-HL13	SSc-HL13	SSc	-0.052058563232421876	-0.4556915077579124	-0.22744558334350587	0.18815845251083374
5564	SSc-HL13	SSc-HL13	SSc	-0.071648506058586969	1.8422000854543426	0.034718070030212433	0.10198330879211426
5565	SSc-HL13	SSc-HL13	SSc	0.13865078159886546	-0.4556915077579124	0.63567975044250491	0.070610880851745605
5566	SSc-HL13	SSc-HL13	SSc	-0.08990739826463226	2.2841976889347966	-0.29675686677296959	0.0064715594053268433
5567	SSc-HL13	SSc-HL13	SSc	0.10350765138609797	-0.4556915077579124	1.886156209309896	0.14745135605335236
5568	SSc-HL13	SSc-HL13	SSc	0.43227178883348782	3.557148484085459	0.24249041239420566	0.02206982858479023
5569	SSc-HL13	SSc-HL13	SSc	0.14148711734347874	-0.4556915077579124	-0.23630558967590332	0.056854158639907837
5570	SSc-HL13	SSc-HL13	SSc	-0.11135764537713466	0.059767539065841528	-0.73259159445762634	0.0010076455073431134
5571	SSc-HL13	SSc-HL13	SSc	-0.12014692518446181	-0.4556915077579124	-0.37462577819824217	0.023468054831027985
5572	SSc-HL13	SSc-HL13	SSc	0.038049878585032892	-0.4556915077579124	1.0219786961873372	0.17430500686168671
5573	SSc-HL13	SSc-HL13	SSc	0.25159737383198533	0.54779270084030496	0.68666057586669926	0.11417847871780396
5574	SSc-HL13	SSc-HL13	SSc	-0.12844146728515626	-0.4556915077579124	-0.55224308013916013	0.048373445868492126
5575	SSc-HL13	SSc-HL13	SSc	0.30342939344226805	-0.4556915077579124	0.9074318218231201	0.10448618978261948
5576	SSc-HL13	SSc-HL13	SSc	0.27587327761527825	1.1452888288379812	0.68977451324462891	0.14151425659656525
5577	SSc-HL13	SSc-HL13	SSc	0.37743166165474135	-0.4556915077579124	0.56342063903808592	0.053646612912416458
5578	SSc-HL13	SSc-HL13	SSc	-0.10178585476345486	-0.4556915077579124	-0.28348884582519529	0.0074112452566623688
5579	SSc-HL13	SSc-HL13	SSc	-0.16892623901367188	-0.4556915077579124	-0.57270633697509765	0.0014379514614120126
5580	SSc-HL13	SSc-HL13	SSc	0.33977353413899736	-0.4556915077579124	-0.14850661277770993	0.16147884726524353
5581	SSc-HL13	SSc-HL13	SSc	0.0020482015609741278	-0.4556915077579124	-0.056854592959086014	0.050983302295207977
5582	SSc-HL13	SSc-HL13	SSc	-0.11570383707682291	3.066568365731237	0.40802035967508948	0.013021141290664673
5583	SSc-HL13	SSc-HL13	SSc	0.17540463643196302	-0.4556915077579124	-0.28639030456542969	0.0024404625874012709
5584	SSc-HL13	SSc-HL13	SSc	0.050620823232536638	-0.4556915077579124	1.2145819727579754	0.040792427957057953
5585	SSc-HL13	SSc-HL13	SSc	0.071752816306220157	-0.4556915077579124	-0.27833503723144531	0.016034781932830811
5586	SSc-HL13	SSc-HL13	SSc	0.19509398501143499	-0.4556915077579124	1.5475704065958658	0.13630512356758118
5587	SSc-HL13	SSc-HL13	SSc	0.050917047353891215	2.9449531769979789	-0.32504524230957033	0.066988438367843628
5588	SSc-HL13	SSc-HL13	SSc	0.099725100443913389	-0.4556915077579124	0.97404697418212893	0.1270148903131485
5589	SSc-HL13	SSc-HL13	SSc	0.23321383353991387	-0.4556915077579124	-0.55480651855468754	0.026938175782561302
5590	SSc-HL13	SSc-HL13	SSc	0.35847476812509388	-0.4556915077579124	-0.25023897171020509	0.040268417447805405
5591	SSc-HL13	SSc-HL13	SSc	1.1203627359765207	-0.4556915077579124	0.92272612253824882	0.21206143498420715
5592	SSc-HL13	SSc-HL13	SSc	-0.00040043305128048545	1.9779660320026562	0.049904109636942473	0.059964817017316818
5593	SSc-HL13	SSc-HL13	SSc	0.00097377923818733891	1.9956606004139086	0.058462823232015015	0.02332395501434803
5594	SSc-HL13	SSc-HL13	SSc	0.11982984966701932	-0.4556915077579124	0.34622396469116212	0.03460313007235527
5595	SSc-HL13	SSc-HL13	SSc	0.14797752779773157	-0.4556915077579124	-0.38404296874999999	0.12015429139137268
5596	SSc-HL13	SSc-HL13	SSc	-0.13512596978081598	-0.4556915077579124	-0.45626823425292967	0.039119277149438858
5597	SSc-HL13	SSc-HL13	SSc	0.14185164859152247	-0.4556915077579124	-0.35720066070556639	0.028112778440117836
5598	SSc-HL13	SSc-HL13	SSc	0.34981361063117661	1.3369998665531004	1.2468714904785156	0.28388553857803345
5599	SSc-HL13	SSc-HL13	SSc	0.11367674835726746	1.2705758758496852	-0.099852104187011737	0.072400830686092377
5600	SSc-HL13	SSc-HL13	SSc	0.37471606197520202	-0.4556915077579124	0.91138860066731764	0.26010724902153015
5601	SSc-HL13	SSc-HL13	SSc	0.32844619685768062	-0.4556915077579124	-0.52434757232666018	0.14410589635372162
5602	SSc-HL13	SSc-HL13	SSc	-0.0013097829085129964	2.1420758458692664	0.27544817606608085	0.052210714668035507
5603	SSc-HL13	SSc-HL13	SSc	0.045732153786553265	-0.4556915077579124	-0.31787653605143235	0.033133853226900101
5604	SSc-HL13	SSc-HL13	SSc	0.070465467485607197	-0.4556915077579124	0.30420006116231285	0.043173853307962418
5605	SSc-HL13	SSc-HL13	SSc	-0.03920373704698351	-0.4556915077579124	-0.36616096496582029	0.015834605321288109
5606	SSc-HL13	SSc-HL13	SSc	0.1150511984539847	-0.4556915077579124	-0.26014001846313478	0.030870329588651657
5607	SSc-HL13	SSc-HL13	SSc	0.7490154804327549	-0.4556915077579124	-0.45867866516113281	0.037052221596240997
5608	SSc-HL13	SSc-HL13	SSc	-0.078165028889973953	-0.4556915077579124	-0.16354408264160156	0.018182609230279922
5609	SSc-HL13	SSc-HL13	SSc	-0.08911693149142795	-0.4556915077579124	0.87605058034261063	0.09197467565536499
5610	SSc-HL13	SSc-HL13	SSc	0.22983015353863054	2.0486715136835967	1.0524939028422038	0.22773842513561249
5611	SSc-HL13	SSc-HL13	SSc	0.46194610660911628	1.2791597027762656	1.6488429896036783	0.23095965385437012
5612	SSc-HL13	SSc-HL13	SSc	-0.13184665256076389	-0.4556915077579124	-0.54564479827880863	0.0088470568880438805
5613	SSc-HL13	SSc-HL13	SSc	0.13987797402928018	-0.4556915077579124	-0.42549385070800783	0.016211288049817085
5614	SSc-HL13	SSc-HL13	SSc	0.21872281058221799	-0.4556915077579124	-0.32732597351074216	0.085977382957935333
5615	SSc-HL13	SSc-HL13	SSc	0.19159954185159797	-0.4556915077579124	0.49251295725504562	0.095453821122646332
5616	SSc-HL13	SSc-HL13	SSc	0.3130886009411934	-0.4556915077579124	-0.43376918792724611	0.01839362271130085
5617	SSc-HL13	SSc-HL13	SSc	-0.10396468268500433	-0.4556915077579124	0.27419820785522458	0.068145968019962311
5618	SSc-HL13	SSc-HL13	SSc	0.52272547469179853	1.5630460465382585	-0.3064756075541179	0.0078057339414954185
5619	SSc-HL13	SSc-HL13	SSc	0.22304628616724259	-0.4556915077579124	1.4745837783813478	0.064687609672546387
5620	SSc-HL13	SSc-HL13	SSc	0.40509878337892713	-0.4556915077579124	0.7971426137288411	0.20977655053138733
5621	SSc-HL13	SSc-HL13	SSc	0.16824684020800468	-0.4556915077579124	-0.19067689895629883	0.15741805732250214
5622	SSc-HL13	SSc-HL13	SSc	0.25970767877040762	1.0390656663434406	0.92028976440429688	0.15687282383441925
5623	SSc-HL13	SSc-HL13	SSc	0.33159543811765491	-0.4556915077579124	-0.31062110900878909	0.045784279704093933
5624	SSc-HL13	SSc-HL13	SSc	0.298436766404372	-0.4556915077579124	0.21441655794779457	0.062311377376317978
5625	SSc-HL13	SSc-HL13	SSc	-0.047594562106662325	-0.4556915077579124	-0.29473501205444336	0.02266540564596653
5626	SSc-HL13	SSc-HL13	SSc	0.80449264265533194	1.2304349126999985	0.88319717407226561	0.15176399052143097
5627	SSc-HL13	SSc-HL13	SSc	0.32567211379352801	1.0837144373043957	0.5623987197875977	0.064372770488262177
5628	SSc-HL13	SSc-HL13	SSc	-0.12289294772677951	-0.4556915077579124	0.43360566775004067	0.060528695583343506
5629	SSc-HL13	SSc-HL13	SSc	0.19547714909936625	-0.4556915077579124	-0.25449989318847654	0.13119636476039886
5630	SSc-HL13	SSc-HL13	SSc	0.35350124261318105	-0.4556915077579124	-0.6332803344726563	0.014656528830528259
5631	SSc-HL13	SSc-HL13	SSc	0.047819479591826072	3.2867865563749628	0.27158384958902992	0.049566425383090973
5632	SSc-HL13	SSc-HL13	SSc	0.43135204054351539	2.1934031140972903	0.49309173266092943	0.10701671987771988
5633	SSc-HL13	SSc-HL13	SSc	-0.072502568562825526	-0.4556915077579124	-0.27590515136718752	0.0012060458539053798
5634	SSc-HL13	SSc-HL13	SSc	0.33449249397995118	1.3753648712157804	0.79305661519368487	0.11613163352012634
5635	SSc-HL13	SSc-HL13	SSc	1.2508015050643528	0.58249660058286734	1.0351747894287109	0.23277643322944641
5636	SSc-HL13	SSc-HL13	SSc	-0.1067350853814019	-0.4556915077579124	0.44489368120829259	0.012009886093437672
5637	SSc-HL13	SSc-HL13	SSc	0.1377593902848725	-0.4556915077579124	1.4223881276448569	0.20401908457279205
5638	SSc-HL13	SSc-HL13	SSc	0.30855499952267379	-0.4556915077579124	-0.50146518707275389	0.031161492690443993
5639	SSc-HL13	SSc-HL13	SSc	0.068738987506964264	-0.4556915077579124	-0.34737941741943357	0.026622174307703972
5640	SSc-HL13	SSc-HL13	SSc	0.88384411999303047	1.3436686030795324	1.1952113405863445	0.26301923394203186
5641	SSc-HL13	SSc-HL13	SSc	0.30207107641758063	-0.4556915077579124	-0.2242283900578817	0.11628314107656479
5642	SSc-HL13	SSc-HL13	SSc	-0.067086537679036454	-0.4556915077579124	-0.19211145401000976	0.033175457268953323
5643	SSc-HL13	SSc-HL13	SSc	0.41500512734437606	1.088836179158075	-0.35391239960988363	0.023688057437539101
5644	SSc-HL13	SSc-HL13	SSc	0.37627125487368329	-0.4556915077579124	-0.21460039138793946	0.036857996135950089
5645	SSc-HL13	SSc-HL13	SSc	0.12748845304179396	-0.4556915077579124	0.08730291684468594	0.053606990724802017
5646	SSc-HL13	SSc-HL13	SSc	0.69414546216654982	-0.4556915077579124	-0.23862455368041993	0.023915966972708702
5647	SSc-HL13	SSc-HL13	SSc	0.10815390749874276	-0.4556915077579124	-0.073899283409118666	0.028157157823443413
5648	SSc-HL13	SSc-HL13	SSc	0.12374796370155794	-0.4556915077579124	0.25857499440511067	0.062127228826284409
5649	SSc-HL13	SSc-HL13	SSc	-0.074750001695421009	-0.4556915077579124	-0.25530424118041994	0.021530179306864738
5650	SSc-HL13	SSc-HL13	SSc	-0.059110692342122399	-0.4556915077579124	-0.2906487846374512	0.020836612209677696
5651	SSc-HL13	SSc-HL13	SSc	0.13185501204596625	-0.4556915077579124	-0.32196884155273436	0.02087392657995224
5652	SSc-HL13	SSc-HL13	SSc	-0.048404248555501302	-0.4556915077579124	-0.12446805953979492	0.056542903184890747
5653	SSc-HL13	SSc-HL13	SSc	0.059632951785356547	0.090400713654115089	-0.30767075538635258	0.012917298823595047
5654	SSc-HL13	SSc-HL13	SSc	0.1228530450967642	-0.4556915077579124	-0.21709346771240234	0.006665040273219347
5655	SSc-HL13	SSc-HL13	SSc	0.55039492778289012	1.8224273064689138	0.025367867151896095	0.049017682671546936
5656	SSc-HL13	SSc-HL13	SSc	-0.098967047797309027	-0.4556915077579124	0.49163809458414709	0.014513306319713593
5657	SSc-HL13	SSc-HL13	SSc	0.18364952038495966	-0.4556915077579124	-0.65106613159179683	0.034371823072433472
5658	SSc-HL13	SSc-HL13	SSc	-0.061018045213487415	-0.4556915077579124	-0.40817283630371093	0.050780244171619415
5659	SSc-HL13	SSc-HL13	SSc	0.30002478640303654	-0.4556915077579124	-0.31931232452392577	0.044677853584289551
5660	SSc-HL13	SSc-HL13	SSc	0.54022094498332751	-0.4556915077579124	0.28668113072713219	0.1188570037484169
5661	SSc-HL13	SSc-HL13	SSc	0.433869860396426	1.5085878966738486	-0.1907534392674764	0.12578305602073669
5662	SSc-HL13	SSc-HL13	SSc	0.026011349360148123	-0.4556915077579124	-0.37855541229248046	0.0047910590656101704
5663	SSc-HL13	SSc-HL13	SSc	0.29043773651123045	-0.4556915077579124	-0.33481582641601565	0.015049172565340996
5664	SSc-HL13	SSc-HL13	SSc	0.11603903436253213	-0.4556915077579124	0.41046784083048504	0.075764693319797516
5665	SSc-HL13	SSc-HL13	SSc	0.11954662950629862	-0.4556915077579124	-0.30227373123168944	0.010082930326461792
5666	SSc-HL13	SSc-HL13	SSc	0.0017392600703443339	-0.4556915077579124	0.93920061747233086	0.077075488865375519
5667	SSc-HL13	SSc-HL13	SSc	-0.083074620564778642	-0.4556915077579124	-0.53004428863525388	0.02799503318965435
5668	SSc-HL13	SSc-HL13	SSc	0.34703887091742625	-0.4556915077579124	-0.40250946044921876	0.0025349820498377085
5669	SSc-HL13	SSc-HL13	SSc	0.047177615043444532	-0.4556915077579124	1.3797538693745932	0.16601195931434631
5670	SSc-HL13	SSc-HL13	SSc	0.33382988448835849	-0.4556915077579124	1.0340373992919922	0.13375683128833771
5671	SSc-HL13	SSc-HL13	SSc	0.52177017407539561	3.8697998959396585	-0.55838001251220704	0.029301192611455917
5672	SSc-HL13	SSc-HL13	SSc	-0.057524223735189839	-0.4556915077579124	0.16525034268697109	0.03143671527504921
5673	SSc-HL13	SSc-HL13	SSc	0.17588702185541136	-0.4556915077579124	-0.23565326690673827	0.014533991925418377
5674	SSc-HL13	SSc-HL13	SSc	0.16776922959547777	-0.4556915077579124	-0.3778803253173828	0.019886044785380363
5675	SSc-HL13	SSc-HL13	SSc	-0.096397111680772571	-0.4556915077579124	-0.44041080474853517	0.021983880549669266
5676	SSc-HL13	SSc-HL13	SSc	0.13906269758175582	-0.4556915077579124	-0.37014610290527344	0.0087605146691203117
5677	SSc-HL13	SSc-HL13	SSc	-0.038263498942057293	-0.4556915077579124	-0.2133933448791504	0.012296280823647976
5678	SSc-HL13	SSc-HL13	SSc	-0.092662711143493642	-0.4556915077579124	-0.22327603499094645	0.040810037404298782
5679	SSc-HL13	SSc-HL13	SSc	-0.035454321967230903	-0.4556915077579124	0.86545263290405272	0.081702753901481628
5680	SSc-HL13	SSc-HL13	SSc	0.13074196065592969	-0.4556915077579124	-0.4347415542602539	0.08353666216135025
5681	SSc-HL13	SSc-HL13	SSc	0.21381120730669073	-0.4556915077579124	-0.47327224731445311	0.043775703758001328
5682	SSc-HL13	SSc-HL13	SSc	0.2277626715766059	-0.4556915077579124	1.1243834686279297	0.043492235243320465
5683	SSc-HL13	SSc-HL13	SSc	0.17745929261558077	-0.4556915077579124	-0.40288658142089845	0.2217240184545517
5684	SSc-HL13	SSc-HL13	SSc	0.39884633251744461	2.0355133735603941	1.1512198448181152	0.1488456130027771
5685	SSc-HL13	SSc-HL13	SSc	-0.05976511637369792	3.0952149814455487	0.5393182690938314	0.0066730617545545101
5686	SSc-HL13	SSc-HL13	SSc	-0.075028932359483505	-0.4556915077579124	-0.43976757049560544	0.067861035466194153
5687	SSc-HL13	SSc-HL13	SSc	0.442306262611324	-0.4556915077579124	-0.30127708435058592	0.029225641861557961
5688	SSc-HL13	SSc-HL13	SSc	-0.025509232415093317	4.1238306156386626	-0.26399122238159178	0.0074128285050392151
5689	SSc-HL13	SSc-HL13	SSc	0.11375074517013684	0.22208046675577514	0.17969747543334957	0.027709027752280235
5690	SSc-HL13	SSc-HL13	SSc	-0.087719930013020836	-0.4556915077579124	-0.28642799377441408	0.030368715524673462
5691	SSc-HL13	SSc-HL13	SSc	-0.071081339518229161	-0.4556915077579124	-0.19932998657226564	0.0062846392393112183
5692	SSc-HL13	SSc-HL13	SSc	0.17518683865539031	-0.4556915077579124	-0.63698883056640621	0.0059058349579572678
5693	SSc-HL25	SSc-HL25	SSc	-0.019167662563487009	0.77583151808920514	0.47979990323384591	0.063362844288349152
5694	SSc-HL25	SSc-HL25	SSc	0.021632653423863613	-0.58213818414468921	-0.76577232360839842	0.042050428688526154
5695	SSc-HL25	SSc-HL25	SSc	0.16875722249348959	-0.58213818414468921	0.26743323644002281	0.067161455750465393
5696	SSc-HL25	SSc-HL25	SSc	-0.051285553630600639	1.755180359949404	-0.19964319864908858	0.11977481096982956
5697	SSc-HL25	SSc-HL25	SSc	0.23716481216952334	-0.58213818414468921	-0.3910077667236328	0.0049505960196256638
5698	SSc-HL25	SSc-HL25	SSc	0.37675816788632643	-0.58213818414468921	-0.67800735473632812	0.0067176800221204758
5699	SSc-HL25	SSc-HL25	SSc	0.38619662488627637	-0.58213818414468921	0.14480840365091951	0.075016617774963379
5700	SSc-HL25	SSc-HL25	SSc	0.28469325579129734	-0.58213818414468921	-0.6167910766601562	0.023858187720179558
5701	SSc-HL25	SSc-HL25	SSc	-0.057552660265539457	-0.58213818414468921	0.31203239123026527	0.058076400309801102
5702	SSc-HL25	SSc-HL25	SSc	0.36203922826000762	1.9079867323816306	0.32231053034464519	0.11240237206220627
5703	SSc-HL25	SSc-HL25	SSc	-0.071909255981445319	-0.58213818414468921	-0.33019824981689455	0.01792503148317337
5704	SSc-HL25	SSc-HL25	SSc	0.10362776144956931	-0.58213818414468921	-0.27145882288614914	0.039201602339744568
5705	SSc-HL25	SSc-HL25	SSc	-0.10258885701497396	-0.58213818414468921	-0.43604827880859376	0.041949436068534851
5706	SSc-HL25	SSc-HL25	SSc	0.18378017555954113	-0.58213818414468921	0.23514167149861653	0.029020253568887711
5707	SSc-HL25	SSc-HL25	SSc	0.32353815192850227	-0.58213818414468921	0.31042651494344076	0.072205692529678345
5708	SSc-HL25	SSc-HL25	SSc	0.15736348470052083	-0.58213818414468921	0.68537965138753243	0.077654488384723663
5709	SSc-HL25	SSc-HL25	SSc	-0.073480818006727427	-0.58213818414468921	-0.44873603820800784	0.14065828919410706
5710	SSc-HL25	SSc-HL25	SSc	0.28399374252710585	-0.58213818414468921	-0.66978530883789067	0.063423901796340942
5711	SSc-HL25	SSc-HL25	SSc	-0.084993192884657121	-0.58213818414468921	-0.51766319274902339	0.0081805512309074402
5712	SSc-HL25	SSc-HL25	SSc	0.098557924449953233	-0.58213818414468921	-0.61891716003417974	0.044403139501810074
5713	SSc-HL25	SSc-HL25	SSc	0.11629429140661515	2.9015670404679517	0.37887318293253591	0.089359253644943237
5714	SSc-HL25	SSc-HL25	SSc	0.20110513801248664	-0.58213818414468921	0.16650349299112954	0.01262478344142437
5715	SSc-HL25	SSc-HL25	SSc	0.16001521672957986	-0.58213818414468921	-0.35262585004170738	0.085584096610546112
5716	SSc-HL25	SSc-HL25	SSc	0.26609619727501499	-0.58213818414468921	0.40835519154866529	0.076942652463912964
5717	SSc-HL25	SSc-HL25	SSc	0.034314610081860153	-0.58213818414468921	0.21416463534037278	0.067649781703948975
5718	SSc-HL25	SSc-HL25	SSc	-0.10630114237467447	-0.58213818414468921	-0.3606637191772461	0.0060339625924825668
5719	SSc-HL25	SSc-HL25	SSc	-0.092948387993706597	-0.58213818414468921	-0.37185131072998046	0.069605708122253418
5720	SSc-HL25	SSc-HL25	SSc	0.18543919978997647	1.3432685730459926	0.67538057327270506	0.071795806288719177
5721	SSc-HL25	SSc-HL25	SSc	0.090339007418379802	-0.58213818414468921	0.34979699452718094	0.095645032823085785
5722	SSc-HL25	SSc-HL25	SSc	0.05207699612674549	2.9914723355143531	-0.13046947956085209	0.029960600659251213
5723	SSc-HL25	SSc-HL25	SSc	-0.001125072251018322	1.2655736165079257	0.26512131373087566	0.11967380344867706
5724	SSc-HL25	SSc-HL25	SSc	-0.10822575887044271	-0.58213818414468921	0.046430253982543968	0.011184460483491421
5725	SSc-HL25	SSc-HL25	SSc	-0.023683365797385197	-0.58213818414468921	0.16487997372945151	0.042657926678657532
5726	SSc-HL25	SSc-HL25	SSc	-0.078283428615993925	-0.58213818414468921	-0.57337844848632813	0.043050356209278107
5727	SSc-HL25	SSc-HL25	SSc	0.23859982433482113	0.20612226892619237	0.37788112322489431	0.089212954044342041
5728	SSc-HL25	SSc-HL25	SSc	0.20491446894458215	-0.58213818414468921	-0.15384953022003178	0.036012507975101471
5729	SSc-HL25	SSc-HL25	SSc	0.057871241691784994	-0.58213818414468921	-0.46989025115966798	0.0086195347830653191
5730	SSc-HL25	SSc-HL25	SSc	-0.14245966593424478	-0.58213818414468921	0.81362792968749997	0.051259972155094147
5731	SSc-HL25	SSc-HL25	SSc	0.23331385310898478	1.0002113832253534	-0.42307049115498863	0.054145067930221558
5732	SSc-HL25	SSc-HL25	SSc	0.0020313035524808509	-0.58213818414468921	0.0913780371348063	0.025641662999987602
5733	SSc-HL25	SSc-HL25	SSc	-0.13568647596571182	-0.58213818414468921	-0.5492258453369141	0.035969730466604233
5734	SSc-HL25	SSc-HL25	SSc	0.010150383354252224	2.7853920834277219	-0.48932640075683592	0.010648430325090885
5735	SSc-HL25	SSc-HL25	SSc	0.6348416111611912	-0.58213818414468921	1.3480556996663411	0.11629665642976761
5736	SSc-HL25	SSc-HL25	SSc	0.22218085313454652	-0.58213818414468921	0.2474219957987468	0.062780484557151794
5737	SSc-HL25	SSc-HL25	SSc	0.15547644696683965	-0.58213818414468921	0.56635825157165531	0.030412953346967697
5738	SSc-HL25	SSc-HL25	SSc	0.0056223961430736935	-0.58213818414468921	0.1400924555460612	0.040118608623743057
5739	SSc-HL25	SSc-HL25	SSc	0.25073048567160583	-0.58213818414468921	0.40147153218587228	0.061479445546865463
5740	SSc-HL25	SSc-HL25	SSc	0.21894718398395768	0.57992208291142699	0.068715928395589154	0.10949262231588364
5741	SSc-HL25	SSc-HL25	SSc	0.33437190227019475	-0.58213818414468921	0.31489064852396642	0.026193428784608841
5742	SSc-HL25	SSc-HL25	SSc	-0.039926639133029511	-0.58213818414468921	-0.43938796997070312	0.016493428498506546
5743	SSc-HL25	SSc-HL25	SSc	0.20342804737580131	1.4926708777639983	0.83714235305786133	0.13770335912704468
5744	SSc-HL25	SSc-HL25	SSc	0.0039267098190438054	1.2643370278310515	0.78272699356079101	0.19406178593635559
5745	SSc-HL25	SSc-HL25	SSc	-0.077121876121586219	1.2473236869323301	0.54483767191569021	0.092212088406085968
5746	SSc-HL25	SSc-HL25	SSc	0.21266069265512316	-0.58213818414468921	1.1253404426574707	0.25442361831665039
5747	SSc-HL25	SSc-HL25	SSc	-0.060076929728190107	-0.58213818414468921	0.43039016723632811	0.04393831267952919
5748	SSc-HL25	SSc-HL25	SSc	0.0022880795470669735	-0.58213818414468921	0.52910161972045899	0.028168655931949615
5749	SSc-HL25	SSc-HL25	SSc	0.046502312880295965	1.1156570828364971	-0.37434131622314448	0.039152033627033234
5750	SSc-HL25	SSc-HL25	SSc	0.10493052515209231	2.0284804528833247	0.96935911814371756	0.11632027477025986
5751	SSc-HL25	SSc-HL25	SSc	-0.099668273925781245	-0.58213818414468921	-0.59232803344726559	0.0030212749261409044
5752	SSc-HL25	SSc-HL25	SSc	0.16718609508286175	0.94439035082343459	1.3019363975524902	0.2066546231508255
5753	SSc-HL25	SSc-HL25	SSc	0.35589898280608345	2.8610641128465311	-0.53350975036621096	0.0050261495634913445
5754	SSc-HL25	SSc-HL25	SSc	0.16742370866302753	1.25218107123381	-0.63722023010253903	0.010935823433101177
5755	SSc-HL25	SSc-HL25	SSc	0.10844865913065072	-0.58213818414468921	-0.056426951090494781	0.012698642909526825
5756	SSc-HL25	SSc-HL25	SSc	0.32939227617703948	-0.58213818414468921	0.78286240895589188	0.051413465291261673
5757	SSc-HL25	SSc-HL25	SSc	0.21236788236177886	0.9123856964445145	0.7077740478515625	0.11710447818040848
5758	SSc-HL25	SSc-HL25	SSc	-0.093502002292209202	-0.58213818414468921	-0.41724174499511718	0.045164991170167923
5759	SSc-HL25	SSc-HL25	SSc	0.3388608632536016	1.7291622142943803	0.80491006215413408	0.15819355845451355
5760	SSc-HL25	SSc-HL25	SSc	0.16599778362828441	2.293935955142091	0.65129733403523749	0.033713884651660919
5761	SSc-HL25	SSc-HL25	SSc	0.24342272310175445	2.0304635932367461	-0.65061805725097654	0.044555045664310455
5762	SSc-HL25	SSc-HL25	SSc	0.20296186805790309	-0.58213818414468921	-0.70457092285156253	0.037956450134515762
5763	SSc-HL25	SSc-HL25	SSc	0.58829187963762852	-0.58213818414468921	-0.450526123046875	0.036077059805393219
5764	SSc-HL25	SSc-HL25	SSc	0.22777757579444821	-0.58213818414468921	-0.6335757446289062	0.016117669641971588
5765	SSc-HL25	SSc-HL25	SSc	0.22354074608566415	-0.58213818414468921	0.96523608525594073	0.11345388740301132
5766	SSc-HL25	SSc-HL25	SSc	0.053737970091338849	-0.58213818414468921	0.34036201794942222	0.020618610084056854
5767	SSc-HL25	SSc-HL25	SSc	0.20763977018176999	-0.58213818414468921	0.015930983225504569	0.028864333406090736
5768	SSc-HL25	SSc-HL25	SSc	0.15768871013934796	1.23054286869023	1.0627335484822591	0.10319626331329346
5769	SSc-HL25	SSc-HL25	SSc	0.12043266818054721	-0.58213818414468921	0.57313100179036458	0.046078093349933624
5770	SSc-HL25	SSc-HL25	SSc	0.080650491959009418	1.3361521401656928	0.54250991821289063	0.18345248699188232
5771	SSc-HL25	SSc-HL25	SSc	-0.12033914354112413	-0.58213818414468921	0.36835932731628418	0.012168301269412041
5772	SSc-HL25	SSc-HL25	SSc	0.25055749681260853	0.39236197052113425	1.2840719985961915	0.1713709682226181
5773	SSc-HL25	SSc-HL25	SSc	0.0058917309687687713	-0.58213818414468921	0.23341569900512693	0.068466790020465851
5774	SSc-HL25	SSc-HL25	SSc	0.10192511167281715	2.803778367648043	-0.57526065826416017	0.029742900282144547
5775	SSc-HL25	SSc-HL25	SSc	-0.072641855875651043	-0.58213818414468921	0.17040969848632814	0.055581055581569672
5776	SSc-HL25	SSc-HL25	SSc	0.16607086654402253	1.3929482482308475	0.4785217666625976	0.055949896574020386
5777	SSc-HL25	SSc-HL25	SSc	0.21400098327897549	-0.58213818414468921	0.96562805811564134	0.075707130134105682
5778	SSc-HL25	SSc-HL25	SSc	0.18406607619717591	-0.58213818414468921	0.31041342099507641	0.077038206160068512
5779	SSc-HL25	SSc-HL25	SSc	0.13336113921597473	-0.58213818414468921	1.2172534688313803	0.091425560414791107
5780	SSc-HL25	SSc-HL25	SSc	0.050366271907447718	1.2046336867908889	1.1943244934082031	0.12199407815933228
5781	SSc-HL25	SSc-HL25	SSc	0.095289790976760741	-0.58213818414468921	0.49497391382853184	0.044783957302570343
5782	SSc-HL25	SSc-HL25	SSc	0.24203465420975642	-0.58213818414468921	-0.51107425689697261	0.011081351898610592
5783	SSc-HL25	SSc-HL25	SSc	0.037511697752862949	-0.58213818414468921	0.024304141998291007	0.080262072384357452
5784	SSc-HL25	SSc-HL25	SSc	0.057429648831359328	-0.58213818414468921	-0.44332241058349608	0.0099294781684875488
5785	SSc-HL25	SSc-HL25	SSc	0.1791664441426595	1.7532721946572316	0.5055054410298665	0.082423135638237
5786	SSc-HL25	SSc-HL25	SSc	-0.043766030205620657	-0.58213818414468921	-0.31574008941650389	0.0011915324721485376
5787	SSc-HL25	SSc-HL25	SSc	0.10330359605642465	-0.58213818414468921	0.7837490431467693	0.064027532935142517
5788	SSc-HL25	SSc-HL25	SSc	-0.13338968912760416	-0.58213818414468921	-0.47152534484863279	0.013106175698339939
5789	SSc-HL25	SSc-HL25	SSc	0.013412957965818234	-0.58213818414468921	-0.64580955505371096	0.042540784925222397
5790	SSc-HL25	SSc-HL25	SSc	0.1282415958958813	-0.58213818414468921	-0.10080695152282715	0.021153196692466736
5791	SSc-HL25	SSc-HL25	SSc	0.090524465202266327	-0.58213818414468921	-0.39056365966796874	0.0088696060702204704
5792	SSc-HL25	SSc-HL25	SSc	0.34772698915921724	2.5526477005583419	-0.53545684814453121	0.015047008171677589
5793	SSc-HL25	SSc-HL25	SSc	0.1048518020271236	-0.58213818414468921	-0.15702252546946205	0.010535567067563534
5794	SSc-HL25	SSc-HL25	SSc	0.12956378072754948	1.2157891761708179	0.43199504216512041	0.10679122805595398
5795	SSc-HL25	SSc-HL25	SSc	-0.030818927471454316	-0.58213818414468921	0.99057777404785152	0.10633791238069534
5796	SSc-HL25	SSc-HL25	SSc	0.073006933896969523	-0.58213818414468921	-0.47089443206787107	0.0046573919244110584
5797	SSc-HL25	SSc-HL25	SSc	0.064471810577262145	-0.58213818414468921	-0.8178506469726563	0.049660302698612213
5798	SSc-HL25	SSc-HL25	SSc	0.13932990147517277	1.4367692721629235	0.83847127278645828	0.074518881738185883
5799	SSc-HL25	SSc-HL25	SSc	0.13255948319394367	-0.58213818414468921	-0.071635348002115795	0.010346340946853161
5800	SSc-HL25	SSc-HL25	SSc	0.16113543975047578	-0.58213818414468921	0.52184095382690432	0.1060982272028923
5801	SSc-HL25	SSc-HL25	SSc	-0.063741633097330733	-0.58213818414468921	-0.27883649826049806	0.045299578458070755
5802	SSc-HL25	SSc-HL25	SSc	0.30106950808794075	-0.58213818414468921	-0.15547087192535403	0.075098961591720581
5803	SSc-HL25	SSc-HL25	SSc	0.23281097493620007	-0.58213818414468921	0.84864490509033208	0.082518786191940308
5804	SSc-HL25	SSc-HL25	SSc	0.042652769822340758	-0.58213818414468921	0.34770343462626141	0.035296577960252762
5805	SSc-HL25	SSc-HL25	SSc	-0.1228728993733724	-0.58213818414468921	-0.53847076416015627	0.036482930183410645
5806	SSc-HL25	SSc-HL25	SSc	0.040652156895042479	-0.58213818414468921	-0.50509910583496098	0.014842960983514786
5807	SSc-HL25	SSc-HL25	SSc	0.11370273475973014	-0.0075319138644826273	-0.57201401551564524	0.050761811435222626
5808	SSc-HL25	SSc-HL25	SSc	0.38366957966079057	1.2187611875987456	0.18915157636006663	0.08854684978723526
5809	SSc-HL25	SSc-HL25	SSc	0.20450191334781487	2.459475292242935	0.087175566355387368	0.092864558100700378
5810	SSc-HL25	SSc-HL25	SSc	0.12285184982495431	-0.58213818414468921	-0.64945007324218751	0.0063336477614939213
5811	SSc-HL25	SSc-HL25	SSc	-0.14576015896267361	-0.58213818414468921	0.20277048905690515	0.055313415825366974
5812	SSc-HL25	SSc-HL25	SSc	0.093986704736693294	-0.58213818414468921	-0.3846072006225586	0.016475019976496696
5813	SSc-HL25	SSc-HL25	SSc	0.093779096521882932	-0.58213818414468921	0.64281707127888987	0.026801025494933128
5814	SSc-HL25	SSc-HL25	SSc	0.15776669135460483	-0.58213818414468921	0.13137269655863437	0.044857408851385117
5815	SSc-HL25	SSc-HL25	SSc	0.095728050378652715	-0.58213818414468921	-0.24571392059326172	0.01016467809677124
5816	SSc-HL25	SSc-HL25	SSc	0.059180972188965883	-0.58213818414468921	-0.61679428100585942	0.0028431906830519438
5817	SSc-HL25	SSc-HL25	SSc	0.16358405659341407	-0.58213818414468921	-0.041278737386067799	0.12943561375141144
5818	SSc-HL25	SSc-HL25	SSc	0.17686059805063098	-0.58213818414468921	0.21619957923889155	0.056487120687961578
5819	SSc-HL25	SSc-HL25	SSc	-0.04104416806473693	-0.58213818414468921	0.60603088378906245	0.022608011960983276
5820	SSc-HL25	SSc-HL25	SSc	0.1933446952624199	1.4258818936020223	0.47206866582234697	0.041889205574989319
5821	SSc-HL25	SSc-HL25	SSc	0.12305171135144358	-0.58213818414468921	1.0460202852884928	0.059025615453720093
5822	SSc-HL25	SSc-HL25	SSc	-0.039681621127658419	4.2236276870333009	-0.23983198165893554	0.019397478550672531
5823	SSc-HL25	SSc-HL25	SSc	0.099616970078557993	-0.58213818414468921	-0.434539794921875	0.024099854752421379
5824	SSc-HL25	SSc-HL25	SSc	0.27134324489495693	-0.58213818414468921	0.71502391815185551	0.079893909394741058
5825	SSc-HL25	SSc-HL25	SSc	0.12872938531076802	-0.58213818414468921	-0.46945442040761315	0.059204917401075363
5826	SSc-HL25	SSc-HL25	SSc	0.26950930603549011	-0.58213818414468921	-0.64418434143066405	0.028256485238671303
5827	SSc-HL25	SSc-HL25	SSc	0.26275272711729392	-0.58213818414468921	0.12784055391947424	0.08195178210735321
5828	SSc-HL25	SSc-HL25	SSc	0.047715174194075116	0.60699847656429939	0.21000264803568525	0.077599711716175079
5829	SSc-HL25	SSc-HL25	SSc	-0.10552489386664496	-0.58213818414468921	0.064670626322428371	0.0069388295523822308
5830	SSc-HL25	SSc-HL25	SSc	0.23009371961283887	-0.58213818414468921	0.48137897491455073	0.053251054137945175
5831	SSc-HL25	SSc-HL25	SSc	0.11000671117733686	-0.58213818414468921	0.55564305941263825	0.051677625626325607
5832	SSc-HL25	SSc-HL25	SSc	-0.032484271261427139	-0.58213818414468921	-0.53963470458984375	0.048832844942808151
5833	SSc-HL25	SSc-HL25	SSc	0.12566152980184964	0.31846595035320197	0.29354522069295241	0.084058918058872223
5834	SSc-HL25	SSc-HL25	SSc	-0.048181092759482888	-0.58213818414468921	-0.24791785240173336	0.0064182719215750694
5835	SSc-HL25	SSc-HL25	SSc	-0.083359278613685556	-0.58213818414468921	0.31049254099528001	0.062249083071947098
5836	SSc-HL25	SSc-HL25	SSc	0.020605506326398279	-0.58213818414468921	0.13246233940124513	0.010634672828018665
5837	SSc-HL25	SSc-HL25	SSc	0.18937991134121887	-0.58213818414468921	0.33517491340637207	0.022127881646156311
5838	SSc-HL25	SSc-HL25	SSc	0.092617744869656043	-0.58213818414468921	-0.57421241760253905	0.045427098870277405
5839	SSc-HL25	SSc-HL25	SSc	0.21113562787699902	-0.58213818414468921	0.37672904332478829	0.048671305179595947
5840	SSc-HL25	SSc-HL25	SSc	0.37657886211688696	-0.58213818414468921	0.59395338376363116	0.054126456379890442
5841	SSc-HL25	SSc-HL25	SSc	0.1114024344061175	-0.58213818414468921	0.015263425509134843	0.026139840483665466
5842	SSc-HL25	SSc-HL25	SSc	-0.034804871877034509	-0.58213818414468921	-0.34008785247802736	0.076898112893104553
5843	SSc-HL25	SSc-HL25	SSc	0.40710024320162264	-0.58213818414468921	0.32325118700663247	0.012938801199197769
5844	SSc-HL25	SSc-HL25	SSc	0.48544939513899321	-0.58213818414468921	-0.68332656860351559	0.041266806423664093
5845	SSc-HL25	SSc-HL25	SSc	0.27471230319422535	-0.58213818414468921	-0.53223667144775388	0.0071091125719249249
5846	SSc-HL25	SSc-HL25	SSc	0.096279949856619557	-0.58213818414468921	0.20627818743387849	0.074236899614334106
5847	SSc-HL25	SSc-HL25	SSc	0.25992454447297969	-0.58213818414468921	0.24119193712870279	0.013620262965559959
5848	SSc-HL25	SSc-HL25	SSc	0.26727088210929151	0.49572408946082919	0.80805372873942061	0.14125196635723114
5849	SSc-HL25	SSc-HL25	SSc	0.12254768127050156	-0.58213818414468921	1.4150395456949871	0.06873331218957901
5850	SSc-HL25	SSc-HL25	SSc	0.047879237721108983	-0.58213818414468921	0.30492899894714354	0.020707594230771065
5851	SSc-HL25	SSc-HL25	SSc	0.24659877157618859	-0.58213818414468921	0.12776998519897464	0.063589535653591156
5852	SSc-HL25	SSc-HL25	SSc	0.21062179108970186	0.85652597691099108	0.58150835990905758	0.10027798265218735
5853	SSc-HL25	SSc-HL25	SSc	0.60911770877675109	-0.58213818414468921	-0.49725509643554688	0.062443133443593979
5854	SSc-HL25	SSc-HL25	SSc	-0.026651464853531259	1.3541787440255135	0.031591380437215211	0.061161059886217117
5855	SSc-HL25	SSc-HL25	SSc	0.18236249336829558	0.75868742068366457	0.45214936256408689	0.078314915299415588
5856	SSc-HL25	SSc-HL25	SSc	0.14547449552095854	-0.58213818414468921	-0.07749039649963374	0.045401964336633682
5857	SSc-HL25	SSc-HL25	SSc	-0.10163320753309461	-0.58213818414468921	0.47374606132507324	0.0085733272135257721
5858	SSc-HL25	SSc-HL25	SSc	0.11714141242524501	2.0678129698152676	0.2173513571421305	0.038042828440666199
5859	SSc-HL25	SSc-HL25	SSc	0.2851868441981128	-0.58213818414468921	-0.3087124252319336	0.0056605939753353596
5860	SSc-HL25	SSc-HL25	SSc	0.16427131881061782	-0.58213818414468921	0.53526846567789721	0.035416319966316223
5861	SSc-HL25	SSc-HL25	SSc	-0.11859382629394531	-0.58213818414468921	-0.30963727951049802	0.014244786463677883
5862	SSc-HL25	SSc-HL25	SSc	-0.075630196465386282	-0.58213818414468921	-0.32066402435302732	0.0024544214829802513
5863	SSc-HL25	SSc-HL25	SSc	0.044524174796210403	-0.58213818414468921	0.61874676068623857	0.034715224057435989
5864	SSc-HL25	SSc-HL25	SSc	-0.018572205845107381	-0.58213818414468921	-0.043867087364196755	0.070595338940620422
5865	SSc-HL25	SSc-HL25	SSc	-0.10261617024739583	-0.58213818414468921	-0.47243488311767579	0.010975891724228859
5866	SSc-HL25	SSc-HL25	SSc	0.33330030213054429	-0.58213818414468921	0.63613815943400076	0.057085324078798294
5867	SSc-HL25	SSc-HL25	SSc	0.21536080319657286	0.97050306502238093	1.0976862970987957	0.1769186407327652
5868	SSc-HL25	SSc-HL25	SSc	0.27419665475176952	-0.58213818414468921	0.21849016507466634	0.020739160478115082
5869	SSc-HL25	SSc-HL25	SSc	0.31701381715953858	-0.58213818414468921	-0.4819407272338867	0.0076354607008397579
5870	SSc-HL25	SSc-HL25	SSc	0.63536284552680122	-0.58213818414468921	0.15814698219299317	0.035116590559482574
5871	SSc-HL25	SSc-HL25	SSc	0.29230318803053634	2.5472161072544397	-0.34226654052734373	0.0042427326552569866
5872	SSc-HL25	SSc-HL25	SSc	0.50202359077257985	-0.58213818414468921	0.80507659276326482	0.03460649773478508
5873	SSc-HL25	SSc-HL25	SSc	0.090543651743831832	0.46740880789587119	1.3510426203409829	0.18638738989830017
5874	SSc-HL25	SSc-HL25	SSc	-0.017640789838937604	-0.58213818414468921	0.77287629445393868	0.073044657707214355
5875	SSc-HL25	SSc-HL25	SSc	-0.043442907374129341	-0.58213818414468921	-0.48088783264160156	0.0067579313181340694
5876	SSc-HL25	SSc-HL25	SSc	0.051108250006651257	-0.58213818414468921	0.35148812294006349	0.032345335930585861
5877	SSc-HL25	SSc-HL25	SSc	0.028276888040395881	3.1282492397849477	0.784589729309082	0.064122684299945831
5878	SSc-HL25	SSc-HL25	SSc	0.34375966748620707	0.53655010961286109	1.0486900647481283	0.18977266550064087
5879	SSc-HL25	SSc-HL25	SSc	0.057865715841961707	-0.58213818414468921	-0.54339683532714844	0.018874933943152428
5880	SSc-HL25	SSc-HL25	SSc	0.15296275310027291	0.81710858820971355	0.9073840840657551	0.096615701913833618
5881	SSc-HL25	SSc-HL25	SSc	0.16971076182830025	-0.58213818414468921	0.88183997472127273	0.22137026488780975
5882	SSc-HL25	SSc-HL25	SSc	-0.011415986525706773	0.39399532722214026	0.22056808153788254	0.055256541818380356
5883	SSc-HL25	SSc-HL25	SSc	0.44654165740705964	-0.58213818414468921	-0.31829309781392418	0.060874711722135544
5884	SSc-HL25	SSc-HL25	SSc	0.19486744285648708	-0.58213818414468921	1.110627040863037	0.081664875149726868
5885	SSc-HL25	SSc-HL25	SSc	0.12124705974872296	-0.58213818414468921	-0.46175056457519531	0.037664763629436493
5886	SSc-HL25	SSc-HL25	SSc	0.26753669983301409	-0.58213818414468921	-0.34439178466796877	0.0042094909586012363
5887	SSc-HL25	SSc-HL25	SSc	0.044130488012590979	1.4917977681840615	-0.064407402674357073	0.038139242678880692
5888	SSc-HL25	SSc-HL25	SSc	0.29197227135682713	-0.58213818414468921	0.29020834922790528	0.08337845653295517
5889	SSc-HL25	SSc-HL25	SSc	0.30170687960763265	-0.58213818414468921	0.70355045318603515	0.057476319372653961
5890	SSc-HL25	SSc-HL25	SSc	0.32241554276556028	0.99540608159975463	1.4238132921854654	0.16942612826824188
5891	SSc-HL25	SSc-HL25	SSc	0.39642981374365649	0.34421338605374097	0.26503122011820479	0.090934000909328461
5892	SSc-HL25	SSc-HL25	SSc	0.04578101500486717	-0.58213818414468921	-0.45941680908203125	0.046736311167478561
5893	SSc-HL25	SSc-HL25	SSc	0.29708288143842648	1.4758670671697818	1.2763311068216958	0.16892707347869873
5894	SSc-HL25	SSc-HL25	SSc	-0.10312667846679688	-0.58213818414468921	-0.4203184509277344	0.0073161539621651173
5895	SSc-HL25	SSc-HL25	SSc	0.29586408174954926	-0.58213818414468921	-0.54385726928710942	0.053259287029504776
5896	SSc-HL25	SSc-HL25	SSc	0.076286641715938214	-0.58213818414468921	-0.44784427642822267	0.012345549650490284
5897	SSc-HL25	SSc-HL25	SSc	0.29953458476270367	1.0374474974780139	0.82708379109700514	0.047109302133321762
5898	SSc-HL25	SSc-HL25	SSc	0.27933102485461114	1.9706087026061114	-0.016912288665771436	0.017255563288927078
5899	SSc-HL25	SSc-HL25	SSc	0.27193646944486177	-0.58213818414468921	0.29429018656412753	0.0091859502717852592
5900	SSc-HL25	SSc-HL25	SSc	-0.11914115058051215	2.264854428451164	-0.59132965087890621	0.024212263524532318
5901	SSc-HL25	SSc-HL25	SSc	0.19517180418356869	1.0112203213522268	0.77529147466023751	0.10090138763189316
5902	SSc-HL25	SSc-HL25	SSc	0.27682084189520939	-0.58213818414468921	0.40828987439473474	0.0049644666723906994
5903	SSc-HL25	SSc-HL25	SSc	0.30203750479934566	1.0280461246310766	0.1641361999511719	0.12050585448741913
5904	SSc-HL25	SSc-HL25	SSc	0.16142406333206044	-0.58213818414468921	0.78641471862792967	0.049625545740127563
5905	SSc-HL25	SSc-HL25	SSc	0.49351553012163213	-0.58213818414468921	-0.50743919372558599	0.024886917322874069
5906	SSc-HL25	SSc-HL25	SSc	-0.038190305253379353	2.2108381957236416	0.96895915349324535	0.19010840356349945
5907	SSc-HL25	SSc-HL25	SSc	0.034878292450538043	2.5929602914909378	-0.45479187011718752	0.0033253550063818693
5908	SSc-HL25	SSc-HL25	SSc	-0.083112648857964405	-0.58213818414468921	-0.19368421554565429	0.0037596060428768396
5909	SSc-HL25	SSc-HL25	SSc	-0.079175415039062502	-0.58213818414468921	-0.51941665649414059	0.022267386317253113
5910	SSc-HL25	SSc-HL25	SSc	0.086868537919134153	-0.58213818414468921	-0.61945480346679682	0.0059772003442049026
5911	SSc-HL25	SSc-HL25	SSc	0.24811530643039278	0.74545162327093439	0.46837548891703296	0.10288209468126297
5912	SSc-HL25	SSc-HL25	SSc	0.36974318740714307	-0.58213818414468921	-0.50020908991495761	0.061393868178129196
5913	SSc-HL25	SSc-HL25	SSc	0.10625488167135125	-0.58213818414468921	-0.44573574066162108	0.049387682229280472
5914	SSc-HL25	SSc-HL25	SSc	0.26555748849852473	-0.58213818414468921	-0.6071520614624023	0.0052348216995596886
5915	SSc-HL25	SSc-HL25	SSc	0.082416329017052287	0.57296919563139947	0.69728370666503903	0.077881380915641785
5916	SSc-HL25	SSc-HL25	SSc	0.19822736674903807	-0.58213818414468921	0.16035350163777673	0.03104010783135891
5917	SSc-HL25	SSc-HL25	SSc	-0.07912914699978299	-0.58213818414468921	-0.21048728942871095	0.0051044621504843235
5918	SSc-HL25	SSc-HL25	SSc	0.051112327005109218	-0.58213818414468921	-0.5601193237304688	0.026848847046494484
5919	SSc-HL25	SSc-HL25	SSc	0.22562698722904567	1.6542609285052154	-0.50276206970214843	0.011348344385623932
5920	SSc-HL25	SSc-HL25	SSc	0.056007354687421754	-0.58213818414468921	-0.53846149444580083	0.00407367292791605
5921	SSc-HL25	SSc-HL25	SSc	0.11824955369672205	-0.58213818414468921	-0.56610519409179683	0.0054213814437389374
5922	SSc-HL25	SSc-HL25	SSc	-0.061330159505208336	-0.58213818414468921	0.40344467798868811	0.051563110202550888
5923	SSc-HL25	SSc-HL25	SSc	-0.045414632161458336	-0.58213818414468921	0.586004498799642	0.011031565256416798
5924	SSc-HL25	SSc-HL25	SSc	0.75302761860382861	-0.58213818414468921	1.0030351638793946	0.090235553681850433
5925	SSc-HL25	SSc-HL25	SSc	-0.038070396643418519	-0.58213818414468921	0.11589110215504972	0.062622733414173126
5926	SSc-HL25	SSc-HL25	SSc	0.19737224252814919	-0.58213818414468921	0.83152385711669918	0.072402141988277435
5927	SSc-HL25	SSc-HL25	SSc	-0.10010040283203125	-0.58213818414468921	-0.20765138626098634	0.030818814411759377
5928	SSc-HL25	SSc-HL25	SSc	0.0773271937248034	-0.58213818414468921	0.91461483637491869	0.064892180263996124
5929	SSc-HL25	SSc-HL25	SSc	0.17820594591972155	2.7714263288186674	1.1719738197326661	0.082994252443313599
5930	SSc-HL25	SSc-HL25	SSc	0.15771981084448658	-0.58213818414468921	-0.55769489288330076	0.02473696693778038
5931	SSc-HL25	SSc-HL25	SSc	-0.11900332980685764	-0.58213818414468921	-0.36896358489990233	0.013165635988116264
5932	SSc-HL25	SSc-HL25	SSc	-0.095716332329644091	-0.58213818414468921	-0.47398983001708983	0.025609798729419708
5933	SSc-HL25	SSc-HL25	SSc	0.44052914448273484	1.7295344904651708	0.83198898315429692	0.085176169872283936
5934	SSc-HL25	SSc-HL25	SSc	0.14549351146078515	1.0775128706419832	0.85015907287597658	0.16026172041893005
5935	SSc-HL25	SSc-HL25	SSc	0.020284707199813956	-0.58213818414468921	-0.61091766357421873	0.046092435717582703
5936	SSc-HL25	SSc-HL25	SSc	-0.0117270384894477	-0.58213818414468921	0.77807018280029294	0.062144659459590912
5937	SSc-HL25	SSc-HL25	SSc	0.011235027394743052	1.7502266077025312	0.0083281437555948745	0.024572936818003654
5938	SSc-HL25	SSc-HL25	SSc	0.021388054383106717	-0.58213818414468921	-0.0076681582132974713	0.034097637981176376
5939	SSc-HL25	SSc-HL25	SSc	0.25588062302679082	-0.58213818414468921	-0.41257015228271482	0.0050298748537898064
5940	SSc-HL25	SSc-HL25	SSc	0.02664063005365877	-0.58213818414468921	-0.4163678741455078	0.0070707662962377071
5941	SSc-HL25	SSc-HL25	SSc	-0.057751828462649618	-0.58213818414468921	-0.18537688255310059	0.02665514312684536
5942	SSc-HL25	SSc-HL25	SSc	0.083136637924063922	1.0585178888910649	0.50913270314534498	0.13391676545143127
5943	SSc-HL25	SSc-HL25	SSc	-0.096979700724283857	-0.58213818414468921	-0.39030357360839846	0.052412945777177811
5944	SSc-HL25	SSc-HL25	SSc	0.24061000465327856	-0.58213818414468921	-0.61297077178955073	0.020321767777204514
5945	SSc-HL25	SSc-HL25	SSc	0.17050406390785156	-0.58213818414468921	-0.0067210594813028601	0.020152132958173752
5946	SSc-HL25	SSc-HL25	SSc	-0.012128450483338438	-0.58213818414468921	-0.17007836818695066	0.021661538630723953
5947	SSc-HL25	SSc-HL25	SSc	0.047261384246695737	-0.58213818414468921	0.42495741526285813	0.073476329445838928
5948	SSc-HL25	SSc-HL25	SSc	0.042540184412247078	-0.58213818414468921	0.040012861887613882	0.082213133573532104
5949	SSc-HL25	SSc-HL25	SSc	-0.12588872273763022	-0.58213818414468921	0.15127110958099366	0.019576959311962128
5950	SSc-HL25	SSc-HL25	SSc	0.086540233579456283	-0.58213818414468921	-0.22317349433898925	0.066717542707920074
5951	SSc-HL25	SSc-HL25	SSc	0.26201152019011664	-0.58213818414468921	0.47170429229736333	0.027678092941641808
5952	SSc-HL25	SSc-HL25	SSc	-0.0032551112134232285	-0.58213818414468921	-0.5803235626220703	0.037729281932115555
5953	SSc-HL25	SSc-HL25	SSc	-0.11381482442220052	-0.58213818414468921	0.19383721033732093	0.044122051447629929
5954	SSc-HL25	SSc-HL25	SSc	-0.13381503264109293	-0.58213818414468921	0.83836362202962234	0.065351381897926331
5955	SSc-HL25	SSc-HL25	SSc	0.16913140875661478	-0.58213818414468921	-0.35410617192586263	0.038138654083013535
5956	SSc-HL25	SSc-HL25	SSc	0.2799691448048649	-0.58213818414468921	-0.56341102600097659	0.0031302631832659245
5957	SSc-HL25	SSc-HL25	SSc	-0.016136452438484911	-0.58213818414468921	0.50644730885823563	0.06864117830991745
5958	SSc-HL25	SSc-HL25	SSc	0.1033922831217448	-0.58213818414468921	0.32707066853841149	0.040482856333255768
5959	SSc-HL25	SSc-HL25	SSc	-0.029237876223702691	-0.58213818414468921	-0.48092044830322267	0.022030822932720184
5960	SSc-HL25	SSc-HL25	SSc	-0.09896538628472222	-0.58213818414468921	0.74956416130065917	0.032226309180259705
5961	SSc-HL25	SSc-HL25	SSc	-0.11306545681423612	-0.58213818414468921	-0.52046134948730471	0.02788621187210083
5962	SSc-HL25	SSc-HL25	SSc	0.32811104521792156	-0.58213818414468921	-0.5723032760620117	0.019314484670758247
5963	SSc-HL25	SSc-HL25	SSc	0.15663423554510136	-0.58213818414468921	-0.02914060910542815	0.077624872326850891
5964	SSc-HL25	SSc-HL25	SSc	0.29758016276563337	-0.58213818414468921	-0.50716213226318363	0.023345392197370529
5965	SSc-HL25	SSc-HL25	SSc	0.045752313564985242	0.70546962237507449	0.14628603617350266	0.039498854428529739
5966	SSc-HL25	SSc-HL25	SSc	0.31335236117371124	-0.58213818414468921	1.1570649719238282	0.047263965010643005
5967	SSc-HL25	SSc-HL25	SSc	-0.098127305772569451	-0.58213818414468921	-0.38590522766113283	0.0014108530012890697
5968	SSc-HL25	SSc-HL25	SSc	-0.093996548122829857	-0.58213818414468921	0.40151817321777344	0.0078997239470481873
5969	SSc-HL25	SSc-HL25	SSc	0.055029141271216248	1.3571781463424841	0.86604712168375664	0.17716033756732941
5970	SSc-HL25	SSc-HL25	SSc	0.061265564779949988	1.5036824150263286	0.26596453666687014	0.073355965316295624
5971	SSc-HL25	SSc-HL25	SSc	0.46004509184095593	-0.58213818414468921	-0.1758112144470215	0.054100736975669861
5972	SSc-HL25	SSc-HL25	SSc	-0.014897981953417155	-0.58213818414468921	0.1894846343994141	0.062636673450469971
5973	SSc-HL25	SSc-HL25	SSc	0.24658319652589977	0.56827235792774167	0.80455422719319658	0.13182248175144196
5974	SSc-HL25	SSc-HL25	SSc	0.14677136486412112	-0.58213818414468921	0.538303861618042	0.029182670637965202
5975	SSc-HL25	SSc-HL25	SSc	0.015471590196984436	-0.58213818414468921	-0.51734809875488286	0.011563424952328205
5976	SSc-HL25	SSc-HL25	SSc	0.16241594656919822	-0.075235743723824147	0.54283844629923506	0.093715891242027283
5977	SSc-HL25	SSc-HL25	SSc	0.22688671910864672	-0.58213818414468921	-0.26054761409759519	0.023792238906025887
5978	SSc-HL25	SSc-HL25	SSc	0.24411429119925215	0.6886782076576512	0.048341264724731436	0.021396398544311523
5979	SSc-HL25	SSc-HL25	SSc	0.16171583403888931	-0.58213818414468921	-0.52334579467773434	0.019518585875630379
5980	SSc-HL25	SSc-HL25	SSc	0.091146754810952746	-0.58213818414468921	-0.59381401062011718	0.02217753604054451
5981	SSc-HL25	SSc-HL25	SSc	-0.024308188144977261	2.5136154837383899	-0.62507839202880855	0.0098425121977925301
5982	SSc-HL25	SSc-HL25	SSc	0.10728092315869454	-0.58213818414468921	0.15340129057566321	0.017100734636187553
5983	SSc-HL25	SSc-HL25	SSc	0.15804386350843641	1.6307349538861229	0.84878739674886061	0.14917182922363281
5984	SSc-HL25	SSc-HL25	SSc	0.12480153972267088	1.3686023463419312	0.57459414800008135	0.094675049185752869
5985	SSc-HL25	SSc-HL25	SSc	0.01323379712227063	0.66686006496707251	0.68496547063191726	0.12714359164237976
5986	SSc-HL25	SSc-HL25	SSc	0.061631036416078228	-0.58213818414468921	-0.34840221405029298	0.01422602403908968
5987	SSc-HL25	SSc-HL25	SSc	0.098679402017185822	-0.58213818414468921	-0.6208648681640625	0.052890688180923462
5988	SSc-HL25	SSc-HL25	SSc	0.070913195406269808	-0.58213818414468921	-0.3093742370605469	0.0058712335303425789
5989	SSc-HL25	SSc-HL25	SSc	-0.089419604325905844	2.3832118595409906	-0.41977249781290688	0.028285512700676918
5990	SSc-HL25	SSc-HL25	SSc	0.060032261497954015	0.85116945863508653	-0.083714389801025413	0.088982008397579193
5991	SSc-HL25	SSc-HL25	SSc	0.014482424850137815	-0.58213818414468921	0.37226485570271811	0.063888177275657654
5992	SSc-HL25	SSc-HL25	SSc	0.1296879571115869	0.62821911800009422	0.23937681516011544	0.066705048084259033
5993	SSc-HL25	SSc-HL25	SSc	0.22932770753518131	-0.58213818414468921	-0.014189995129903155	0.011028100736439228
5994	SSc-HL25	SSc-HL25	SSc	0.25372611380030968	0.77850722807507489	-0.45952018102010095	0.080636098980903625
5995	SSc-HL25	SSc-HL25	SSc	-0.16643868340386284	-0.58213818414468921	-0.051193270683288605	0.008100130595266819
5996	SSc-HL25	SSc-HL25	SSc	0.6476436517177484	-0.58213818414468921	-0.049489043553670231	0.079714119434356689
5997	SSc-HL25	SSc-HL25	SSc	0.14387016638731348	1.0030916251783115	0.85423174540201829	0.08022540807723999
5998	SSc-HL25	SSc-HL25	SSc	-0.10361721462673611	-0.58213818414468921	-0.37118392944335937	0.0072310217656195164
5999	SSc-HL25	SSc-HL25	SSc	0.0059512915978064962	-0.58213818414468921	0.96328694661458325	0.096778295934200287
6000	SSc-HL25	SSc-HL25	SSc	0.22039116133991471	-0.58213818414468921	-0.41353820800781249	0.0051099085249006748
6001	SSc-HL25	SSc-HL25	SSc	-0.098584679497612848	-0.58213818414468921	-0.64234413146972658	0.032371290028095245
6002	SSc-HL25	SSc-HL25	SSc	0.36059688682230107	-0.58213818414468921	-0.022848869959513296	0.046857297420501709
6003	SSc-HL25	SSc-HL25	SSc	-0.04309612408662454	-0.58213818414468921	-0.12541272640228274	0.025942005217075348
6004	SSc-HL25	SSc-HL25	SSc	0.19167410752712152	-0.58213818414468921	0.94249061902364084	0.056675471365451813
6005	SSc-HL25	SSc-HL25	SSc	0.031088471290392744	0.9621676376129138	0.85450639088948566	0.10134810209274292
6006	SSc-HL25	SSc-HL25	SSc	0.14539031411847497	-0.58213818414468921	-0.56396026611328121	0.026954883709549904
6007	SSc-HL25	SSc-HL25	SSc	-0.11190881517198351	2.3932581178814214	0.29089924812316892	0.038979437202215195
6008	SSc-HL25	SSc-HL25	SSc	0.12110389497545029	-0.58213818414468921	0.53651260375976562	0.051719311624765396
6009	SSc-HL25	SSc-HL25	SSc	0.32823874775161088	1.5966468925052035	0.036892293294270906	0.070023581385612488
6010	SSc-HL25	SSc-HL25	SSc	0.10131527892544739	-0.58213818414468921	-0.62558464606602993	0.017350481823086739
6011	SSc-HL25	SSc-HL25	SSc	-0.10791283501519097	-0.58213818414468921	0.63681656837463385	0.073482461273670197
6012	SSc-HL25	SSc-HL25	SSc	0.3587732888898279	1.5318170566770495	0.18339993794759102	0.088254638016223907
6013	SSc-HL25	SSc-HL25	SSc	0.30051529012174694	-0.58213818414468921	0.17541539510091153	0.053000189363956451
6014	SSc-HL25	SSc-HL25	SSc	0.42065094515808632	2.0434420762392684	-0.44270507971445722	0.057797249406576157
6015	SSc-HL25	SSc-HL25	SSc	0.24902218957232616	-0.58213818414468921	0.43469181378682442	0.07458893209695816
6016	SSc-HL25	SSc-HL25	SSc	-0.098455276489257809	-0.58213818414468921	0.4763409455617269	0.017727462574839592
6017	SSc-HL25	SSc-HL25	SSc	0.10351104133149497	0.21574981654123221	0.48802750905354808	0.12892457842826843
6018	SSc-HL25	SSc-HL25	SSc	0.15260572873629058	-0.58213818414468921	-0.22035166263580319	0.052328374236822128
6019	SSc-HL25	SSc-HL25	SSc	-0.0028752515254876487	-0.58213818414468921	0.18305849075317382	0.11192139983177185
6020	SSc-HL25	SSc-HL25	SSc	-0.08390186733669705	-0.58213818414468921	-0.57195083618164066	0.0021537044085562229
6021	SSc-HL25	SSc-HL25	SSc	0.01620584618332041	-0.58213818414468921	-0.49309165954589845	0.027663612738251686
6022	SSc-HL25	SSc-HL25	SSc	0.047508534651536191	-0.58213818414468921	0.086218776702880806	0.046698492020368576
6023	SSc-HL25	SSc-HL25	SSc	0.37560843263935839	-0.58213818414468921	-0.048783264160156214	0.0079370923340320587
6024	SSc-HL25	SSc-HL25	SSc	-0.013645271806635412	-0.58213818414468921	0.16262358665466309	0.034349527209997177
6025	SSc-HL25	SSc-HL25	SSc	0.049963637457953569	-0.58213818414468921	0.27536684354146312	0.092047847807407379
6026	SSc-HL25	SSc-HL25	SSc	0.13921747297303289	-0.58213818414468921	-0.37699253082275391	0.011412325315177441
6027	SSc-HL25	SSc-HL25	SSc	-0.015870351383828724	2.8765445636263207	-0.14054011662801108	0.096182025969028473
6028	SSc-HL25	SSc-HL25	SSc	0.048067430757049806	-0.58213818414468921	-0.65205009460449215	0.026165803894400597
6029	SSc-HL25	SSc-HL25	SSc	0.038464661215105625	-0.58213818414468921	-0.58872192382812505	0.017033236101269722
6030	SSc-HL25	SSc-HL25	SSc	0.10326183824457674	0.45593712369096612	0.38097508748372388	0.14071498811244965
6031	SSc-HL25	SSc-HL25	SSc	0.51248061188265803	0.35547763925585596	0.3723748779296876	0.16773472726345062
6032	SSc-HL25	SSc-HL25	SSc	0.43719053349943249	-0.58213818414468921	0.5487761179606121	0.077466167509555817
6033	SSc-HL25	SSc-HL25	SSc	0.099298364525167326	-0.58213818414468921	-0.032921953201293985	0.023562557995319366
6034	SSc-HL25	SSc-HL25	SSc	0.055317946703006063	-0.58213818414468921	-0.43259784698486325	0.046103537082672119
6035	SSc-HL25	SSc-HL25	SSc	-0.072881800333658861	-0.58213818414468921	0.36257355372111	0.02203877829015255
6036	SSc-HL25	SSc-HL25	SSc	-0.068882543775770397	-0.58213818414468921	-0.47968963623046873	0.056143343448638916
6037	SSc-HL25	SSc-HL25	SSc	0.15260122706747462	-0.58213818414468921	-0.36906379699707031	0.015108600258827209
6038	SSc-HL25	SSc-HL25	SSc	0.24767644099700142	3.1392315867567646	-0.44175567626953127	0.029389010742306709
6039	SSc-HL25	SSc-HL25	SSc	0.14068804569733451	-0.58213818414468921	-0.043224776585896851	0.041229367256164551
6040	SSc-HL25	SSc-HL25	SSc	-0.05495600806342231	-0.58213818414468921	-0.31795974731445314	0.044585637748241425
6041	SSc-HL25	SSc-HL25	SSc	0.064744724289983777	-0.58213818414468921	-0.33719535827636721	0.0026693327818065882
6042	SSc-HL25	SSc-HL25	SSc	0.22203042462340788	0.7838920369407576	0.32220057169596361	0.11851925402879715
6043	SSc-HL25	SSc-HL25	SSc	-0.058628404405381945	-0.58213818414468921	-0.29918684005737306	0.040320903062820435
6044	SSc-HL25	SSc-HL25	SSc	-0.039294607374403212	-0.58213818414468921	-0.32263484954833982	0.029917061328887939
6045	SSc-HL25	SSc-HL25	SSc	0.3665533799391526	0.28929925199269546	0.4544071642557781	0.14791721105575562
6046	SSc-HL25	SSc-HL25	SSc	0.29885378731621637	-0.58213818414468921	0.44374205271402989	0.087952420115470886
6047	SSc-HL25	SSc-HL25	SSc	0.16087393736227965	1.0334038425079612	0.099688275655110736	0.064058102667331696
6048	SSc-HL25	SSc-HL25	SSc	0.35439584911379041	0.93551750217493157	0.93352276484171559	0.096994370222091675
6049	SSc-HL25	SSc-HL25	SSc	-0.0037012421371590276	-0.58213818414468921	0.60259893735249825	0.048382490873336792
6050	SSc-HL25	SSc-HL25	SSc	-0.039831025865342873	1.0187615129461918	-0.10926782608032226	0.048032645136117935
6051	SSc-HL25	SSc-HL25	SSc	0.064839337340786896	0.46713739817414823	0.78651457468668629	0.1041424348950386
6052	SSc-HL25	SSc-HL25	SSc	0.03489624740731001	0.068594164525252826	0.9939538828531902	0.10146757960319519
6053	SSc-HL25	SSc-HL25	SSc	0.159521912305783	-0.58213818414468921	-0.5909904479980469	0.0024061773438006639
6054	SSc-HL25	SSc-HL25	SSc	0.6515269388704219	-0.58213818414468921	-0.41992050170898437	0.013925615698099136
6055	SSc-HL25	SSc-HL25	SSc	-0.092235861884223086	-0.58213818414468921	-0.36951198577880862	0.0022136860061436892
6056	SSc-HL25	SSc-HL25	SSc	0.13186168646201107	-0.58213818414468921	-0.45916656494140623	0.016586890444159508
6057	SSc-HL25	SSc-HL25	SSc	0.25385684640998513	2.4334641442602947	0.088007982571919774	0.04920562356710434
6058	SSc-HL25	SSc-HL25	SSc	0.081468209160698787	-0.58213818414468921	0.49359662373860669	0.055244777351617813
6059	SSc-HL25	SSc-HL25	SSc	0.019559986733982709	1.4384137251729945	1.3763966369628906	0.096654973924160004
6060	SSc-HL25	SSc-HL25	SSc	0.058443927927913863	0.53169412484585765	0.37501015345255539	0.081926055252552032
6061	SSc-HL25	SSc-HL25	SSc	0.60268041561811392	-0.58213818414468921	0.58650064468383789	0.044335290789604187
6062	SSc-HL25	SSc-HL25	SSc	-0.09599522908528646	-0.58213818414468921	-0.45132812500000002	0.060084875673055649
6063	SSc-HL25	SSc-HL25	SSc	-0.19978546142578124	-0.58213818414468921	-0.65746093750000001	0.030628466978669167
6064	SSc-HL25	SSc-HL25	SSc	-0.085162200927734369	-0.58213818414468921	-0.36910934448242189	0.0024639307521283627
6065	SSc-HL25	SSc-HL25	SSc	0.24912869836530113	-0.58213818414468921	0.81290986378987617	0.069141030311584473
6066	SSc-HL25	SSc-HL25	SSc	0.34710777347923338	-0.58213818414468921	0.59206539471944164	0.085628986358642578
6067	SSc-HL25	SSc-HL25	SSc	0.21738587045262003	-0.58213818414468921	-0.58628589630126948	0.047280341386795044
6068	SSc-HL25	SSc-HL25	SSc	0.30881141173533899	1.4539077714305575	0.082451340357462599	0.091235682368278503
6069	SSc-HL25	SSc-HL25	SSc	0.1035354355054024	-0.58213818414468921	-0.40297328948974609	0.04291883111000061
6070	SSc-HL25	SSc-HL25	SSc	0.33077574200100368	2.4320552129092952	-0.4589385986328125	0.0042781680822372437
6071	SSc-HL25	SSc-HL25	SSc	0.13128784114479003	-0.58213818414468921	1.0740564982096354	0.082595400512218475
6072	SSc-HL25	SSc-HL25	SSc	0.038268952573466519	-0.58213818414468921	-0.56663307189941403	0.024830972775816917
6073	SSc-HL25	SSc-HL25	SSc	0.11385205766074678	-0.58213818414468921	-0.40056701660156252	0.059061910957098007
6074	SSc-HL25	SSc-HL25	SSc	-0.10349085489908855	-0.58213818414468921	-0.3401888656616211	0.0069785034283995628
6075	SSc-HL25	SSc-HL25	SSc	-0.10313205295138889	-0.58213818414468921	-0.60438423156738286	0.021755598485469818
6076	SSc-HL25	SSc-HL25	SSc	0.056862200141971936	-0.58213818414468921	-0.14658551692962651	0.047566469758749008
6077	SSc-HL25	SSc-HL25	SSc	0.17077676838279787	-0.58213818414468921	-0.0080399417877197177	0.045829556882381439
6078	SSc-HL25	SSc-HL25	SSc	0.26113477087428427	1.7791445887931865	0.22516071637471524	0.079225823283195496
6079	SSc-HL25	SSc-HL25	SSc	-0.050278143719730231	1.9291570905430142	-0.64015335083007807	0.023482892662286758
6080	SSc-HL25	SSc-HL25	SSc	0.14385379579332142	-0.58213818414468921	-0.071583973566690995	0.048125274479389191
6081	SSc-HL25	SSc-HL25	SSc	-0.10153931511773004	-0.58213818414468921	-0.57942737579345704	0.0047579011879861355
6082	SSc-HL25	SSc-HL25	SSc	0.39631688761914896	-0.58213818414468921	0.23659750938415525	0.088847801089286804
6083	SSc-HL25	SSc-HL25	SSc	0.26514742810502012	0.75119671229760776	0.48692035039265946	0.17641520500183105
6084	SSc-HL25	SSc-HL25	SSc	0.1558620377891084	0.08398744430049665	0.82204047520955392	0.12196212261915207
6085	SSc-HL25	SSc-HL25	SSc	0.023970773892524902	-0.58213818414468921	-0.55096340179443359	0.0059024025686085224
6086	SSc-HL25	SSc-HL25	SSc	0.27924383538401021	-0.58213818414468921	-0.44252487182617189	0.034856934100389481
6087	SSc-HL25	SSc-HL25	SSc	-0.10222756279839409	-0.58213818414468921	0.37966991106669101	0.11921312659978867
6088	SSc-HL25	SSc-HL25	SSc	0.43973082061506746	-0.58213818414468921	0.071935545603434181	0.090009979903697968
6089	SSc-HL25	SSc-HL25	SSc	0.28320145435822308	-0.58213818414468921	0.07892981529235843	0.086841672658920288
6090	SSc-HL25	SSc-HL25	SSc	0.041238533655802406	3.2304556431471698	-0.56934879302978514	0.011823771521449089
6091	SSc-HL25	SSc-HL25	SSc	0.44481598259037375	-0.58213818414468921	-0.058747221628824842	0.0077476194128394127
6092	SSc-HL25	SSc-HL25	SSc	0.0625422996129745	-0.58213818414468921	-0.33569736480712892	0.0073306960985064507
6093	SSc-HL25	SSc-HL25	SSc	0.072628501704615406	-0.58213818414468921	0.21121263662974038	0.0086600072681903839
6094	SSc-HL25	SSc-HL25	SSc	0.076618111357729696	2.158701137931275	-0.61402053833007808	0.014543775469064713
6095	SSc-HL25	SSc-HL25	SSc	0.36112368591830257	-0.58213818414468921	0.61404326756795236	0.1848902702331543
6096	SSc-HL25	SSc-HL25	SSc	0.21828447015876451	0.26887004730344966	0.589660472869873	0.11289174854755402
6097	SSc-HL25	SSc-HL25	SSc	0.062436818750495601	-0.58213818414468921	-0.4091936492919922	0.043436884880065918
6098	SSc-HL25	SSc-HL25	SSc	-0.084034983317057291	-0.58213818414468921	-0.49856330871582033	0.0096840988844633102
6099	SSc-HL25	SSc-HL25	SSc	-0.07149531894259982	3.1955236624768264	0.36531901041666665	0.02730044350028038
6100	SSc-HL25	SSc-HL25	SSc	0.0040943076467921669	-0.58213818414468921	-0.60047481536865233	0.041966881603002548
6101	SSc-HL25	SSc-HL25	SSc	0.15245631413582045	3.3754574116035752	-0.38107357025146482	0.0056347069330513477
6102	SSc-HL25	SSc-HL25	SSc	-0.0056696945174127544	-0.58213818414468921	-0.58224903106689452	0.034358110278844833
6103	SSc-HL25	SSc-HL25	SSc	0.072359498260367638	-0.58213818414468921	-0.60893058776855469	0.035848639905452728
6104	SSc-HL25	SSc-HL25	SSc	0.32298265783195818	-0.58213818414468921	0.79956600189208982	0.077300317585468292
6105	SSc-HL25	SSc-HL25	SSc	0.27625225947453425	-0.58213818414468921	1.1598286819458008	0.058920413255691528
6106	SSc-HL25	SSc-HL25	SSc	0.1840319747598762	0.66647069448231722	0.13494267145792638	0.070436149835586548
6107	SSc-HL25	SSc-HL25	SSc	-0.066950467427571617	-0.58213818414468921	-0.27360937118530271	0.0034942640922963619
6108	SSc-HL25	SSc-HL25	SSc	0.12813214774824619	-0.58213818414468921	-0.5593540954589844	0.005225782748311758
6109	SSc-HL25	SSc-HL25	SSc	0.097713092575725358	0.38888082844394889	0.41239051500956225	0.09597063809633255
6110	SSc-HL25	SSc-HL25	SSc	0.011458898201966911	-0.58213818414468921	-0.41016530990600586	0.044335253536701202
6111	SSc-HL25	SSc-HL25	SSc	-0.10709259033203125	-0.58213818414468921	-0.40076351165771484	0.042856153100728989
6112	SSc-HL25	SSc-HL25	SSc	-0.14142163085122395	-0.58213818414468921	0.36537980397542313	0.049730423837900162
6113	SSc-HL25	SSc-HL25	SSc	0.21071920704637837	-0.58213818414468921	-0.42219482421874999	0.021424053236842155
6114	SSc-HL25	SSc-HL25	SSc	0.042617391928648329	-0.58213818414468921	-0.5618078231811523	0.013839680701494217
6115	SSc-HL25	SSc-HL25	SSc	0.024196897327390499	-0.58213818414468921	-0.62316299438476563	0.042504679411649704
6116	SSc-HL25	SSc-HL25	SSc	0.10048154480436927	-0.58213818414468921	0.084030024210611898	0.083110354840755463
6117	SSc-HL25	SSc-HL25	SSc	-0.045240904856950787	-0.58213818414468921	-0.33353210449218751	0.022058349102735519
6118	SSc-HL25	SSc-HL25	SSc	0.56536125965607464	-0.58213818414468921	1.2812774213155111	0.13293471932411194
6119	SSc-HL25	SSc-HL25	SSc	0.20199926702385274	4.0093745534699909	-0.53539070129394528	0.035939671099185944
6120	SSc-HL25	SSc-HL25	SSc	0.17908731036716036	1.1537398154807863	-0.029808432261149043	0.098215192556381226
6121	SSc-HL25	SSc-HL25	SSc	-0.024839723538129757	-0.58213818414468921	-0.62013423919677735	0.011356839910149574
6122	SSc-HL25	SSc-HL25	SSc	0.14822158373319186	0.99524643470266749	0.40989658037821464	0.14341241121292114
6123	SSc-HL25	SSc-HL25	SSc	0.16013090492313747	-0.58213818414468921	-0.43716552734375003	0.027121478691697121
6124	SSc-HL25	SSc-HL25	SSc	-0.13221331278483073	-0.58213818414468921	0.30229238192240393	0.0083523569628596306
6125	SSc-HL25	SSc-HL25	SSc	-0.01486305412064251	-0.58213818414468921	-0.5464756774902344	0.011034176684916019
6126	SSc-HL25	SSc-HL25	SSc	-0.09868042839898003	-0.58213818414468921	0.14747434298197426	0.028197880834341049
6127	SSc-HL25	SSc-HL25	SSc	0.25772379720312916	-0.58213818414468921	-0.53227169036865229	0.0039255600422620773
6128	SSc-HL25	SSc-HL25	SSc	-0.14476208157009549	3.3842220962303826	0.28952163378397622	0.016687279567122459
6129	SSc-HL25	SSc-HL25	SSc	0.25038145652184118	-0.58213818414468921	-0.39721687316894533	0.0054455106146633625
6130	SSc-HL25	SSc-HL25	SSc	0.081489164727365893	0.81618169651917394	0.59870038350423171	0.08472926914691925
6131	SSc-HL25	SSc-HL25	SSc	0.3038409334166437	-0.58213818414468921	-0.63881427764892573	0.0049033178947865963
6132	SSc-HL25	SSc-HL25	SSc	-0.12414612664116753	-0.58213818414468921	-0.52733596801757809	0.05319654569029808
6133	SSc-HL25	SSc-HL25	SSc	0.068623915982042635	2.7484845598768306	-0.54925041198730473	0.0021421690471470356
6134	SSc-HL25	SSc-HL25	SSc	0.51860437637720358	1.9041558066520297	0.41125276247660314	0.015251943841576576
6135	SSc-HL25	SSc-HL25	SSc	0.16499582551483416	-0.58213818414468921	-0.40095668792724609	0.01999625563621521
6136	SSc-HL25	SSc-HL25	SSc	0.43030550541021878	2.0344406703524096	0.98356470743815116	0.1991628110408783
6137	SSc-HL25	SSc-HL25	SSc	0.24211164327768178	-0.58213818414468921	0.35078562736511232	0.045774459838867188
6138	SSc-HL25	SSc-HL25	SSc	0.23816538395025794	4.2607441410882068	1.5003019269307454	0.27064439654350281
6139	SSc-HL25	SSc-HL25	SSc	0.61913745456271707	-0.58213818414468921	0.18061477661132808	0.036043588072061539
6140	SSc-HL25	SSc-HL25	SSc	-0.06924335479736328	-0.58213818414468921	-0.45207012176513672	0.0065618529915809631
6141	SSc-HL25	SSc-HL25	SSc	0.09985665060516094	1.6402134010960248	0.96498086929321292	0.11659888923168182
6142	SSc-HL25	SSc-HL25	SSc	0.29315291673709182	-0.58213818414468921	0.074694703420003283	0.036474563181400299
6143	SSc-HL25	SSc-HL25	SSc	0.31288546032375758	-0.58213818414468921	-0.60145038604736323	0.0084279896691441536
6144	SSc-HL25	SSc-HL25	SSc	-0.11043117099338108	-0.58213818414468921	0.95663490295410158	0.04279794916510582
6145	SSc-HL25	SSc-HL25	SSc	0.45519341672587604	-0.58213818414468921	0.18986740748087561	0.051119368523359299
6146	SSc-HL25	SSc-HL25	SSc	0.34288900685106594	0.39096643471441145	0.28824699083964034	0.12565799057483673
6147	SSc-HL25	SSc-HL25	SSc	0.22959368599785698	-0.58213818414468921	-0.016054627100626551	0.043699260801076889
6148	SSc-HL25	SSc-HL25	SSc	0.22697306999793421	3.0899115919324105	0.11081805547078449	0.04731113463640213
6149	SSc-HL25	SSc-HL25	SSc	0.039389474982889278	-0.58213818414468921	0.13947116533915194	0.065531648695468903
6150	SSc-HL25	SSc-HL25	SSc	-0.072456046210394962	-0.58213818414468921	-0.5302419281005859	0.046898692846298218
6151	SSc-HL25	SSc-HL25	SSc	-0.075723487006293402	-0.58213818414468921	-0.32813018798828125	0.0078909043222665787
6152	SSc-HL25	SSc-HL25	SSc	-0.078806169297960069	-0.58213818414468921	-0.55060993194580077	0.022140666842460632
6153	SSc-HL25	SSc-HL25	SSc	-0.060943463643391926	-0.58213818414468921	-0.20737255096435547	0.0088307429105043411
6154	SSc-HL25	SSc-HL25	SSc	0.33681937910552717	-0.58213818414468921	-0.6070741653442383	0.09084620326757431
6155	SSc-HL25	SSc-HL25	SSc	0.10640365078917935	-0.58213818414468921	0.89799709955851248	0.11043185740709305
6156	SSc-HL25	SSc-HL25	SSc	0.22637007346520055	1.5709822292722839	-0.2748594299952189	0.021599169820547104
6157	SSc-HL25	SSc-HL25	SSc	0.27931619856092665	0.79515649007636924	0.45680057525634765	0.086017929017543793
6158	SSc-HL25	SSc-HL25	SSc	0.51601427257570442	0.78037500680092087	0.34125766754150388	0.070371538400650024
6159	SSc-HL25	SSc-HL25	SSc	0.37793021894927714	1.2771275733467085	-0.6305002196629842	0.044871669262647629
6160	SSc-HL25	SSc-HL25	SSc	-0.055527114012302495	-0.58213818414468921	0.38433253288269043	0.066989913582801819
6161	SSc-HL25	SSc-HL25	SSc	0.13194954146686783	-0.58213818414468921	-0.41498226165771485	0.0027122893370687962
6162	SSc-HL25	SSc-HL25	SSc	0.14509920690813638	1.5021813143333664	-0.42803613026936843	0.095023207366466522
6163	SSc-HL25	SSc-HL25	SSc	0.21414551922398753	-0.58213818414468921	-0.12567342599233	0.075984232127666473
6164	SSc-HL25	SSc-HL25	SSc	0.44639617724296377	0.32848561753857636	0.46635669708251948	0.11162547767162323
6165	SSc-HL25	SSc-HL25	SSc	0.10095845964219835	-0.58213818414468921	-0.074983717600504485	0.074361145496368408
6166	SSc-HL25	SSc-HL25	SSc	0.094231021261622749	0.67460398912665576	-0.20547612508138025	0.040228661149740219
6167	SSc-HL25	SSc-HL25	SSc	0.017864322906885416	-0.58213818414468921	0.19749344189961759	0.017489675432443619
6168	SSc-HL25	SSc-HL25	SSc	-0.064678859466161476	-0.58213818414468921	-0.28999934355417895	0.091926351189613342
6169	SSc-HL25	SSc-HL25	SSc	-0.047004462348090276	-0.58213818414468921	-0.47526885986328127	0.0085759162902832031
6170	SSc-HL25	SSc-HL25	SSc	0.18671308321830554	2.7742074037572797	-0.49150657653808594	0.04639950767159462
6171	SSc-HL25	SSc-HL25	SSc	0.041398906177944603	2.6496762262239297	-0.58083564758300776	0.0083625437691807747
6172	SSc-HL25	SSc-HL25	SSc	-0.0018571635189219282	-0.58213818414468921	0.64480659484863279	0.031897123903036118
6173	SSc-HL25	SSc-HL25	SSc	0.20384791594285231	-0.58213818414468921	1.3765570640563964	0.31599673628807068
6174	SSc-HL25	SSc-HL25	SSc	0.32943785414736498	0.40648727206052765	0.20175930023193356	0.076559565961360931
6175	SSc-HL25	SSc-HL25	SSc	0.11651967496953461	0.67174973852826403	0.89331654230753588	0.095336496829986572
6176	SSc-HL25	SSc-HL25	SSc	0.06283486912393163	1.9323240371301904	-0.57410785675048825	0.0053174789063632488
6177	SSc-HL25	SSc-HL25	SSc	0.080112848607902881	-0.58213818414468921	-0.070390133857727077	0.010348872281610966
6178	SSc-HL25	SSc-HL25	SSc	0.23135972161578316	-0.58213818414468921	1.4239184951782227	0.15586324036121368
6179	SSc-HL25	SSc-HL25	SSc	0.22685693137666102	0.75876279561190729	0.63705626805623361	0.1450200080871582
6180	SSc-HL25	SSc-HL25	SSc	-0.078479953342013895	-0.58213818414468921	-0.43808013916015626	0.0042164474725723267
6181	SSc-HL25	SSc-HL25	SSc	0.15892093365009016	-0.58213818414468921	0.59189632415771487	0.049698617309331894
6182	SSc-HL25	SSc-HL25	SSc	0.38777769773434373	-0.58213818414468921	-0.52321907043457028	0.0050186058506369591
6183	SSc-HL25	SSc-HL25	SSc	-0.071797629462348092	-0.58213818414468921	-0.47479652404785155	0.024412291124463081
6184	SSc-HL25	SSc-HL25	SSc	-0.093746329413519972	-0.58213818414468921	-0.5170099639892578	0.068823844194412231
6185	SSc-HL25	SSc-HL25	SSc	-0.079108473256102999	-0.58213818414468921	0.79000790913899732	0.10232209414243698
6186	SSc-HL25	SSc-HL25	SSc	0.26783696932670398	-0.58213818414468921	0.19033269882202153	0.092736802995204926
6187	SSc-HL25	SSc-HL25	SSc	0.15161837325136884	-0.58213818414468921	-0.32841419219970702	0.021154250949621201
6188	SSc-HL25	SSc-HL25	SSc	0.16502288361899869	-0.018642168290791277	0.10417162895202636	0.11516215652227402
6189	SSc-HL25	SSc-HL25	SSc	-0.10070793999565972	-0.58213818414468921	-0.51569557189941406	0.016889223828911781
6190	SSc-HL25	SSc-HL25	SSc	0.29176146792550373	-0.58213818414468921	0.51143639882405589	0.12899596989154816
6191	SSc-HL25	SSc-HL25	SSc	-0.067584773740197862	1.327882290943132	0.72181331634521484	0.099165529012680054
6192	SSc-HL25	SSc-HL25	SSc	0.0071948781787839755	0.30519586434579382	0.59492684046427413	0.099078290164470673
6193	SSc-HL25	SSc-HL25	SSc	0.028823718535594456	-0.58213818414468921	-0.44750099182128905	0.0021674011368304491
6194	SSc-HL25	SSc-HL25	SSc	0.010029401942196065	-0.58213818414468921	-0.46854393005371092	0.011072304099798203
6195	SSc-HL25	SSc-HL25	SSc	-0.0013807502159705332	-0.58213818414468921	-0.71239646911621091	0.066297799348831177
6196	SSc-HL25	SSc-HL25	SSc	0.3528976235022912	2.1760983511435938	0.35141935348510744	0.1404450386762619
6197	SSc-HL25	SSc-HL25	SSc	-0.15410290188259548	-0.58213818414468921	0.3030998102823893	0.015749199315905571
6198	SSc-HL25	SSc-HL25	SSc	-0.092686470879448785	-0.58213818414468921	-0.54726730346679686	0.017720261588692665
6199	SSc-HL25	SSc-HL25	SSc	0.3591220684540577	-0.58213818414468921	-0.5538180541992187	0.015353267081081867
6200	SSc-HL25	SSc-HL25	SSc	-0.00098924412686600405	-0.58213818414468921	-0.64419364929199219	0.05263093113899231
6201	SSc-HL25	SSc-HL25	SSc	-0.12208593580457899	-0.58213818414468921	-0.0037596050898233146	0.01599116250872612
6202	SSc-HL25	SSc-HL25	SSc	-0.021850198109944662	-0.58213818414468921	0.78405008951822919	0.01242142915725708
6203	SSc-HL25	SSc-HL25	SSc	0.3310784041575896	1.9099072935505961	-0.34183517138163244	0.052174568176269531
6204	SSc-HL25	SSc-HL25	SSc	0.55207687247512693	1.8979966553537626	0.70473487854003902	0.15910433232784271
6205	SSc-HL25	SSc-HL25	SSc	0.51016549330491279	1.1931129189125524	0.071033258438110369	0.070101894438266754
6206	SSc-HL25	SSc-HL25	SSc	0.29086447658701842	3.5251852080541517	-0.65316818237304686	0.016538927331566811
6207	SSc-HL25	SSc-HL25	SSc	0.39193711044441937	-0.58213818414468921	-0.56501564025878903	0.076266087591648102
6208	SSc-HL25	SSc-HL25	SSc	-0.078596835666232642	-0.58213818414468921	-0.47430931091308592	0.012726821936666965
6209	SSc-HL25	SSc-HL25	SSc	-0.074281961979010172	-0.58213818414468921	0.6205230776468913	0.11841063946485519
6210	SSc-HL25	SSc-HL25	SSc	0.11281957699702336	-0.58213818414468921	0.11430517514546712	0.11750059574842453
6211	SSc-HL25	SSc-HL25	SSc	0.10628543755947016	4.3866630570219103	-0.52687477111816405	0.0047651487402617931
6212	SSc-HL25	SSc-HL25	SSc	-0.071058968438042533	-0.58213818414468921	-0.27493513107299805	0.0056024049408733845
6213	SSc-HL25	SSc-HL25	SSc	0.32255304483266972	1.9507293150326948	-0.37890508015950519	0.10586743056774139
6214	SSc-HL25	SSc-HL25	SSc	0.096914615875635407	-0.58213818414468921	0.34974406242370604	0.029637556523084641
6215	SSc-HL25	SSc-HL25	SSc	0.20220545923607985	-0.58213818414468921	-0.54624706268310552	0.074446186423301697
6216	SSc-HL25	SSc-HL25	SSc	0.25772489107572116	0.73160272979068064	0.80914090474446609	0.18163734674453735
6217	SSc-HL25	SSc-HL25	SSc	0.16918306203988881	0.86923554936049852	0.78548521041870112	0.13267290592193604
6218	SSc-HL25	SSc-HL25	SSc	0.054743444573166017	-0.58213818414468921	0.11883500099182132	0.053034435957670212
6219	SSc-HL25	SSc-HL25	SSc	0.13133886752984461	-0.58213818414468921	0.73178369204203297	0.043089136481285095
6220	SSc-HL25	SSc-HL25	SSc	0.18407964282565648	1.6983742552094159	-0.22775562604268396	0.0593736432492733
6221	SSc-HL25	SSc-HL25	SSc	0.45530706959911893	-0.58213818414468921	-0.73653312683105465	0.054028019309043884
6222	SSc-HL25	SSc-HL25	SSc	-0.097685902913411463	-0.58213818414468921	-0.53027111053466802	0.0036044579464942217
6223	SSc-HL25	SSc-HL25	SSc	-0.091715189615885415	-0.58213818414468921	-0.51226596832275395	0.045886572450399399
6224	SSc-HL25	SSc-HL25	SSc	0.095157463041126211	-0.58213818414468921	0.41720706939697261	0.080905884504318237
6225	SSc-HL25	SSc-HL25	SSc	-0.045803930494520396	-0.58213818414468921	-0.28331657409667971	0.024183552712202072
6226	SSc-HL25	SSc-HL25	SSc	0.36834532387236241	-0.58213818414468921	0.83362192789713552	0.082913555204868317
6227	SSc-HL25	SSc-HL25	SSc	0.0037828973623422468	-0.58213818414468921	0.037945052782694444	0.0381428562104702
6228	SSc-HL25	SSc-HL25	SSc	0.24969666260939377	1.4722296770649526	0.12646726290384924	0.052014991641044617
6229	SSc-HL25	SSc-HL25	SSc	0.11148119592259072	-0.58213818414468921	0.18128286997477205	0.036751832813024521
6230	SSc-HL25	SSc-HL25	SSc	0.17690360044821712	0.89206135687426957	-0.43005984465281155	0.055342517793178558
6231	SSc-HL25	SSc-HL25	SSc	0.30051752204568971	0.9208275884409558	0.98554557800292963	0.10959769040346146
6232	SSc-HL25	SSc-HL25	SSc	0.047885959820869684	0.26334828399255128	1.1114917246500653	0.17190086841583252
6233	SSc-HL25	SSc-HL25	SSc	-0.11935942225986057	-0.58213818414468921	0.80241996765136714	0.14632701873779297
6234	SSc-HL25	SSc-HL25	SSc	0.28400495284642924	-0.58213818414468921	1.8724565124511718	0.1828133761882782
6235	SSc-HL25	SSc-HL25	SSc	0.25669415840735804	-0.58213818414468921	0.48683616956075026	0.1142393946647644
6236	SSc-HL25	SSc-HL25	SSc	0.20180254813952325	1.1740660544192496	0.86457413991292309	0.18462184071540833
6237	SSc-HL25	SSc-HL25	SSc	0.12694561167659918	1.149351875029476	0.22346292495727538	0.10021276772022247
6238	SSc-HL25	SSc-HL25	SSc	0.084138343354575651	1.1309567937353016	1.3817781829833984	0.18909385800361633
6239	SSc-HL25	SSc-HL25	SSc	0.23645392719497027	-0.58213818414468921	-0.077602233886718719	0.084474533796310425
6240	SSc-HL25	SSc-HL25	SSc	0.2411160482096876	2.0139650810919374	-0.087655355135599744	0.010404509492218494
6241	SSc-HL25	SSc-HL25	SSc	-0.10337611728244357	-0.58213818414468921	-0.42170795440673831	0.025835813954472542
6242	SSc-HL25	SSc-HL25	SSc	-0.015082673374404248	-0.58213818414468921	0.09377536455790203	0.012862751260399818
6243	SSc-HL25	SSc-HL25	SSc	0.09090532938639323	-0.58213818414468921	-0.80174734512964874	0.010419851168990135
6244	SSc-HL25	SSc-HL25	SSc	0.21307468186076889	-0.58213818414468921	-0.59778068542480467	0.0042847711592912674
6245	SSc-HL25	SSc-HL25	SSc	0.041419742453811526	0.210829853055296	0.73286602656046562	0.086895570158958435
6246	SSc-HL25	SSc-HL25	SSc	0.138734927544227	-0.58213818414468921	0.20256937344868986	0.041344035416841507
6247	SSc-HL25	SSc-HL25	SSc	0.067571599096314508	-0.58213818414468921	-0.38937206268310548	0.049792077392339706
6248	SSc-HL25	SSc-HL25	SSc	-0.15206944783528645	-0.58213818414468921	-0.42948814392089846	0.023379752412438393
6249	SSc-HL25	SSc-HL25	SSc	0.12547271092732748	-0.58213818414468921	-0.4095577621459961	0.025069376453757286
6250	SSc-HL25	SSc-HL25	SSc	-0.21064478556315105	-0.58213818414468921	1.1609348424275718	0.18852837383747101
6251	SSc-HL25	SSc-HL25	SSc	0.25997669513408961	0.85691944603242809	0.53080259323120116	0.099887847900390625
6252	SSc-HL25	SSc-HL25	SSc	0.32754204318054725	1.2833089172631051	0.47430432319641114	0.045234698802232742
6253	SSc-HL25	SSc-HL25	SSc	0.70971121502737711	-0.58213818414468921	0.39960876782735189	0.079051196575164795
6254	SSc-HL25	SSc-HL25	SSc	0.32706496898944559	0.59139206768161046	0.038524093627929634	0.075637117028236389
6255	SSc-HL25	SSc-HL25	SSc	0.27063059440025916	0.45726548184280941	0.2618944613138835	0.070521101355552673
6256	SSc-HL25	SSc-HL25	SSc	0.22775555146046172	-0.58213818414468921	0.50231777191162108	0.057442273944616318
6257	SSc-HL25	SSc-HL25	SSc	0.23931992490067439	-0.58213818414468921	-0.47869132995605468	0.017511701211333275
6258	SSc-HL25	SSc-HL25	SSc	0.26309779419858237	1.5901658482773058	1.0097317377726238	0.23593679070472717
6259	SSc-HL25	SSc-HL25	SSc	0.15898229843530901	2.1670859489144183	0.42727022806803394	0.14300540089607239
6260	SSc-HL25	SSc-HL25	SSc	0.23850725467388445	-0.58213818414468921	0.22072872479756678	0.037768028676509857
6261	SSc-HL25	SSc-HL25	SSc	0.066104611779889494	-0.58213818414468921	0.61220870653788251	0.036432478576898575
6262	SSc-HL25	SSc-HL25	SSc	-0.07587199333386542	-0.58213818414468921	1.3327368863423663	0.098857313394546509
6263	SSc-HL25	SSc-HL25	SSc	0.021430615645188555	-0.58213818414468921	0.58837907155354807	0.051147077232599258
6264	SSc-HL25	SSc-HL25	SSc	0.1159381148346469	-0.58213818414468921	-0.49547740936279294	0.0036706780083477497
6265	SSc-HL25	SSc-HL25	SSc	0.22458969915015065	-0.58213818414468921	-0.29569617430369061	0.012288284488022327
6266	SSc-HL25	SSc-HL25	SSc	0.0842812410990397	-0.58213818414468921	-0.57894126892089848	0.010805750265717506
6267	SSc-HL25	SSc-HL25	SSc	0.18834354433239017	1.1988010268926761	0.090434099833170523	0.057479225099086761
6268	SSc-HL25	SSc-HL25	SSc	-0.068345560660729041	-0.58213818414468921	0.64478435516357424	0.05811665952205658
6269	SSc-HL25	SSc-HL25	SSc	0.007923826315464122	-0.58213818414468921	0.2505664348602295	0.0051595061086118221
6270	SSc-HL25	SSc-HL25	SSc	-0.10633203294542101	-0.58213818414468921	-0.47638023376464844	0.009282214567065239
6271	SSc-HL25	SSc-HL25	SSc	0.21452834235297308	-0.58213818414468921	0.49777505238850905	0.042472463101148605
6272	SSc-HL25	SSc-HL25	SSc	0.14478660290057843	-0.58213818414468921	-0.59135974884033204	0.033551719039678574
6273	SSc-HL25	SSc-HL25	SSc	0.1591489366384653	1.312289677471713	0.53466821352640792	0.042636282742023468
6274	SSc-HL25	SSc-HL25	SSc	0.17992244532984547	2.0854073174552981	-0.55975509643554688	0.0077039776369929314
6275	SSc-HL25	SSc-HL25	SSc	0.24149231706929003	1.5355696084759578	1.020448532104492	0.08919408917427063
6276	SSc-HL25	SSc-HL25	SSc	0.35212196317493405	-0.58213818414468921	-0.24305147647857661	0.06686798483133316
6277	SSc-HL25	SSc-HL25	SSc	0.10643938814472947	-0.58213818414468921	0.11184103329976403	0.022316977381706238
6278	SSc-HL25	SSc-HL25	SSc	0.08228141442323339	0.85364643472527113	0.26464461008707685	0.057778894901275635
6279	SSc-HL25	SSc-HL25	SSc	-0.099628109402126741	-0.58213818414468921	0.21558124542236329	0.01594061404466629
6280	SSc-HL25	SSc-HL25	SSc	0.25849648125151281	0.91433204903454979	0.52584730148315428	0.12890791893005371
6281	SSc-HL25	SSc-HL25	SSc	-0.13229001363118489	-0.58213818414468921	0.527029972076416	0.0070998878218233585
6282	SSc-HL25	SSc-HL25	SSc	0.0029916320702968735	2.5604489056647197	0.70376471201578783	0.078621767461299896
6283	SSc-HL25	SSc-HL25	SSc	0.12708017691587792	-0.58213818414468921	-0.085980669657389264	0.13567806780338287
6284	SSc-HL25	SSc-HL25	SSc	0.41650986793713696	-0.58213818414468921	1.0528086980183917	0.10334891825914383
6285	SSc-HL25	SSc-HL25	SSc	0.12986465641576	3.2716971251052716	-0.47775543212890625	0.0033086566254496574
6286	SSc-HL25	SSc-HL25	SSc	0.19152340098323983	-0.58213818414468921	1.3227258427937827	0.21312299370765686
6287	SSc-HL25	SSc-HL25	SSc	0.14698133150736492	-0.58213818414468921	1.6135639572143554	0.26279920339584351
6288	SSc-HL25	SSc-HL25	SSc	0.12476669898399941	-0.58213818414468921	-0.29287113189697267	0.023260835558176041
6289	SSc-HL25	SSc-HL25	SSc	0.22070265924828686	-0.58213818414468921	0.42780609130859376	0.015191312879323959
6290	SSc-HL25	SSc-HL25	SSc	0.13874017674698788	-0.58213818414468921	0.57250850995381664	0.044239435344934464
6291	SSc-HL25	SSc-HL25	SSc	-0.15283998277452257	-0.58213818414468921	-0.56741928100585937	0.037380993366241455
6292	SSc-HL25	SSc-HL25	SSc	0.083589159892155582	-0.58213818414468921	-0.53021266937255862	0.02646559476852417
6293	SSc-HL25	SSc-HL25	SSc	-0.092386889987521703	-0.58213818414468921	-0.47849601745605469	0.01397041417658329
6294	SSc-HL25	SSc-HL25	SSc	0.50560139647915836	-0.58213818414468921	0.35578743298848459	0.077837847173213959
6295	SSc-HL25	SSc-HL25	SSc	0.39037914015289044	-0.58213818414468921	1.1387937800089518	0.05695730447769165
6296	SSc-HL25	SSc-HL25	SSc	-0.070885382758246532	-0.58213818414468921	0.40175261815389002	0.0068473792634904385
6297	SSc-HL25	SSc-HL25	SSc	0.45354946592934109	-0.58213818414468921	0.86141573588053388	0.063230842351913452
6298	SSc-HL25	SSc-HL25	SSc	-0.04616400718688965	-0.58213818414468921	-0.47783317565917971	0.0072344955988228321
6299	SSc-HL25	SSc-HL25	SSc	-0.039957064807924436	-0.58213818414468921	0.0093297561009725305	0.0086924470961093903
6300	SSc-HL25	SSc-HL25	SSc	-0.099957461886935758	-0.58213818414468921	-0.31482492446899413	0.021279068663716316
6301	SSc-HL25	SSc-HL25	SSc	0.10100675493224054	-0.58213818414468921	0.025517644882202095	0.019592439755797386
6302	SSc-HL25	SSc-HL25	SSc	0.34035977746686369	-0.58213818414468921	0.47575298627217599	0.067247875034809113
6303	SSc-HL25	SSc-HL25	SSc	0.094237432316837136	-0.58213818414468921	-0.50274478912353515	0.070539757609367371
6304	SSc-HL25	SSc-HL25	SSc	0.29827691363473219	-0.58213818414468921	-0.10372064431508388	0.018479892984032631
6305	SSc-HL25	SSc-HL25	SSc	0.055392683061779066	-0.58213818414468921	0.12703597068786621	0.0083355596289038658
6306	SSc-HL25	SSc-HL25	SSc	-0.018338335558899466	-0.58213818414468921	0.04473080635070803	0.14399072527885437
6307	SSc-HL25	SSc-HL25	SSc	0.078923502212915664	1.0035936581884377	0.63746668497721359	0.13246530294418335
6308	SSc-HL25	SSc-HL25	SSc	0.30688237883086894	1.1384305077741419	0.74494481404622392	0.10106571763753891
6309	SSc-HL25	SSc-HL25	SSc	0.35821679938552731	1.3425298187758148	-0.40240591367085771	0.035657480359077454
6310	SSc-HL25	SSc-HL25	SSc	0.23476624448075251	-0.58213818414468921	0.94534926732381175	0.058383118361234665
6311	SSc-HL25	SSc-HL25	SSc	0.026634490836379879	-0.58213818414468921	-0.54475318908691406	0.034729223698377609
6312	SSc-HL25	SSc-HL25	SSc	0.17170457758455196	-0.58213818414468921	-0.011780803998311384	0.039777562022209167
6313	SSc-HL25	SSc-HL25	SSc	-0.1353857676188151	-0.58213818414468921	-0.47584735870361328	0.019211508333683014
6314	SSc-HL25	SSc-HL25	SSc	0.20406697966094708	1.5879077993659696	0.52382036209106442	0.13151493668556213
6315	SSc-HL25	SSc-HL25	SSc	-0.029419180226122221	-0.58213818414468921	0.6955908330281575	0.046173632144927979
6316	SSc-HL25	SSc-HL25	SSc	0.4280849419292222	-0.58213818414468921	-0.52416255950927737	0.0037814651150256395
6317	SSc-HL25	SSc-HL25	SSc	0.20044309518276118	-0.58213818414468921	-0.62582817077636721	0.024433966726064682
6318	SSc-HL25	SSc-HL25	SSc	0.01202233069982285	-0.58213818414468921	-0.55047546386718749	0.010772892273962498
6319	SSc-HL25	SSc-HL25	SSc	-0.035115701724321408	-0.58213818414468921	0.11011680603027346	0.0094555476680397987
6320	SSc-HL25	SSc-HL25	SSc	0.19883783047015852	-0.58213818414468921	0.022215296427408826	0.039769496768712997
6321	SSc-HL25	SSc-HL25	SSc	0.034865709981347762	2.7640401856513663	-0.52898460388183599	0.0027357842773199081
6322	SSc-HL25	SSc-HL25	SSc	0.055228038200965279	0.70578121872962718	0.66139264424641919	0.074741147458553314
6323	SSc-HL25	SSc-HL25	SSc	0.20987906138102214	-0.58213818414468921	-0.10570059458414705	0.083721481263637543
6324	SSc-HL25	SSc-HL25	SSc	0.25930771558712695	-0.58213818414468921	-0.60704490661621091	0.0062658851966261864
6325	SSc-HL25	SSc-HL25	SSc	0.10164162024473533	0.87271889070614728	-0.057229347229003857	0.030705798417329788
6326	SSc-HL25	SSc-HL25	SSc	-0.011078249694954634	1.887376587877903	-0.1097238349914551	0.053772024810314178
6327	SSc-HL25	SSc-HL25	SSc	0.38474089402418876	1.2876860613055954	0.26251309394836431	0.11030060797929764
6328	SSc-HL25	SSc-HL25	SSc	0.4653612141731458	-0.58213818414468921	0.61839887301127128	0.024454427883028984
6329	SSc-HL25	SSc-HL25	SSc	0.26997745481311763	-0.58213818414468921	-0.42297256469726563	0.0019938906189054251
6330	SSc-HL25	SSc-HL25	SSc	0.44342046558347525	-0.58213818414468921	-0.81372009277343749	0.0081534432247281075
6331	SSc-HL25	SSc-HL25	SSc	0.29723439159556331	-0.58213818414468921	0.17954361279805509	0.056676134467124939
6332	SSc-HL25	SSc-HL25	SSc	0.093977141421065336	0.33167225757517399	0.22149698893229175	0.059938065707683563
6333	SSc-HL25	SSc-HL25	SSc	0.11750963113246821	-0.58213818414468921	0.22542708396911626	0.07279476523399353
6334	SSc-HL25	SSc-HL25	SSc	0.068612971020559993	-0.58213818414468921	-0.55326797485351564	0.027099469676613808
6335	SSc-HL25	SSc-HL25	SSc	0.21720832629081532	0.53012354726280453	-1.0262942504882813	0.012186257168650627
6336	SSc-HL25	SSc-HL25	SSc	0.34745537700816098	-0.58213818414468921	0.65943057696024576	0.091321088373661041
6337	SSc-HL25	SSc-HL25	SSc	0.16221546466533954	-0.58213818414468921	0.49146987279256182	0.042271427810192108
6338	SSc-HL25	SSc-HL25	SSc	-0.10613789876302084	-0.58213818414468921	-0.35427440643310548	0.038424927741289139
6339	SSc-HL25	SSc-HL25	SSc	0.1349200304145487	0.6259434749410514	0.77068458557128905	0.1651897132396698
6340	SSc-HL25	SSc-HL25	SSc	0.41624225159995576	-0.58213818414468921	-0.72680122375488276	0.015569155104458332
6341	SSc-HL25	SSc-HL25	SSc	0.17651304513980179	-0.58213818414468921	0.17542791843414307	0.037368994206190109
6342	SSc-HL25	SSc-HL25	SSc	0.27682164868737902	-0.58213818414468921	-0.2052701759338379	0.049710758030414581
6343	SSc-HL25	SSc-HL25	SSc	-0.097030368381076385	-0.58213818414468921	0.54879445711771646	0.038818158209323883
6344	SSc-HL25	SSc-HL25	SSc	0.055651344641661035	-0.58213818414468921	-0.44553306579589846	0.0090755810961127281
6345	SSc-HL25	SSc-HL25	SSc	0.11889973257341957	1.1936283474669553	0.18329688390096033	0.055570125579833984
6346	SSc-HL25	SSc-HL25	SSc	0.052440768021803641	1.9185936042467107	-0.37852956771850588	0.007314611691981554
6347	SSc-HL25	SSc-HL25	SSc	0.19033895345834584	-0.58213818414468921	-0.056649211247762121	0.075750254094600677
6348	SSc-HL25	SSc-HL25	SSc	0.065196817349164923	-0.58213818414468921	-0.38318214416503904	0.0031370213255286217
6349	SSc-HL25	SSc-HL25	SSc	0.22944649590386285	-0.58213818414468921	-0.54045242309570307	0.043095648288726807
6350	SSc-HL25	SSc-HL25	SSc	-0.0071336980966421604	0.51347778409770184	0.2870520083109539	0.080006822943687439
6351	SSc-HL25	SSc-HL25	SSc	0.16258847717545988	-0.58213818414468921	1.1354232724507649	0.15494495630264282
6352	SSc-HL25	SSc-HL25	SSc	0.17813962642963116	0.28063623354894252	0.61322234471638992	0.12187175452709198
6353	SSc-HL25	SSc-HL25	SSc	0.32336134511181436	-0.58213818414468921	-0.72662559509277347	0.074240699410438538
6354	SSc-HL25	SSc-HL25	SSc	-0.0041258542965620093	-0.58213818414468921	0.66269129435221363	0.059204503893852234
6355	SSc-HL25	SSc-HL25	SSc	0.018180488358196023	-0.58213818414468921	0.10047304153442382	0.083774633705615997
6356	SSc-HL25	SSc-HL25	SSc	-0.02935846752590604	-0.58213818414468921	0.71867008209228511	0.089524909853935242
6357	SSc-HL25	SSc-HL25	SSc	0.14875799692594088	-0.58213818414468921	0.50752327601114899	0.019272062927484512
6358	SSc-HL33	SSc-HL35	SSc	0.11155332174056615	1.1421535966327134	0.55657225926717113	0.092468105256557465
6359	SSc-HL33	SSc-HL35	SSc	0.26460442143627716	0.97355065288235765	0.80895487467447924	0.10742364078760147
6360	SSc-HL33	SSc-HL35	SSc	0.45071556710789346	-0.78245349563710409	0.66486630757649734	0.15278707444667816
6361	SSc-HL33	SSc-HL35	SSc	0.12430421046721629	1.4200574661766812	0.19411555926005053	0.038051027804613113
6362	SSc-HL33	SSc-HL35	SSc	0.25217444411709777	1.7786466982741822	-0.31205136458079025	0.04093572124838829
6363	SSc-HL33	SSc-HL35	SSc	0.16866008954170422	1.0166480937910127	-0.88397880554199215	0.012800850905478001
6364	SSc-HL33	SSc-HL35	SSc	-0.014095040182782015	1.1772007623918721	0.35423066457112617	0.075831256806850433
6365	SSc-HL33	SSc-HL35	SSc	-0.02685349949404725	-0.78245349563710409	-0.69273193359374996	0.0028963887598365545
6366	SSc-HL33	SSc-HL35	SSc	0.22239029615353317	0.71955857296301806	0.75364212671915698	0.096482813358306885
6367	SSc-HL33	SSc-HL35	SSc	0.17777330219236198	-0.78245349563710409	1.3251445007324218	0.22838549315929413
6368	SSc-HL33	SSc-HL35	SSc	0.4370359942444369	-0.78245349563710409	0.73215892155965157	0.12003930658102036
6369	SSc-HL33	SSc-HL35	SSc	0.042449331854143679	1.348306093187551	0.75012080510457346	0.12140201032161713
6370	SSc-HL33	SSc-HL35	SSc	-0.0052264414893256339	1.0905179602405364	0.12136567115783692	0.049648497253656387
6371	SSc-HL33	SSc-HL35	SSc	1.1390169681646884	-0.78245349563710409	0.33854491233825679	0.069181047379970551
6372	SSc-HL33	SSc-HL35	SSc	0.074294786453247066	-0.78245349563710409	-0.39359359741210936	0.00024050178762990981
6373	SSc-HL33	SSc-HL35	SSc	0.20006787732116171	0.63637102854512617	0.79478476206461601	0.14259450137615204
6374	SSc-HL33	SSc-HL35	SSc	-0.11521272447374131	-0.78245349563710409	-0.4358062744140625	0.010054675862193108
6375	SSc-HL33	SSc-HL35	SSc	0.96251487894954857	1.0936701554010235	-0.37624829769134527	0.049515828490257263
6376	SSc-HL33	SSc-HL35	SSc	0.44084258967994622	0.87419792616159697	0.64572828292846685	0.12006957083940506
6377	SSc-HL33	SSc-HL35	SSc	0.2883031799446823	-0.78245349563710409	-0.011138168970743823	0.12182390689849854
6378	SSc-HL33	SSc-HL35	SSc	-0.0054450121088924497	-0.78245349563710409	0.16689300855000821	0.068545229732990265
6379	SSc-HL33	SSc-HL35	SSc	0.030814218684139416	2.0441202946154791	1.3965008036295572	0.1040847972035408
6380	SSc-HL33	SSc-HL35	SSc	0.30640414865607896	0.91625315036012411	0.62393598556518559	0.082720093429088593
6381	SSc-HL33	SSc-HL35	SSc	0.13747790132832324	-0.78245349563710409	-0.16046785672505698	0.02301478199660778
6382	SSc-HL33	SSc-HL35	SSc	0.16820714477799895	-0.78245349563710409	-0.53672199249267583	0.023876270279288292
6383	SSc-HL33	SSc-HL35	SSc	0.65749080005873983	1.8313650746170125	0.54183717091878247	0.10959377884864807
6384	SSc-HL33	SSc-HL35	SSc	0.28219349836691837	0.98793014524955514	1.0470348230997724	0.16385027766227722
6385	SSc-HL33	SSc-HL35	SSc	0.015897869370941425	-0.78245349563710409	-0.27882161776224773	0.003873803885653615
6386	SSc-HL33	SSc-HL35	SSc	0.2733375934046558	2.8720669336825706	-0.5425217056274414	0.027021920308470726
6387	SSc-HL33	SSc-HL35	SSc	0.31801270541981752	-0.78245349563710409	-0.43729515075683595	0.058637082576751709
6388	SSc-HL33	SSc-HL35	SSc	-0.053992674656403367	1.6126883319776777	-0.22379684130350747	0.0089620510116219521
6389	SSc-HL33	SSc-HL35	SSc	0.15257039958595214	-0.16516086960436074	0.56747556050618486	0.10400266200304031
6390	SSc-HL33	SSc-HL35	SSc	0.083547305082663517	-0.78245349563710409	0.34049385388692222	0.077569372951984406
6391	SSc-HL33	SSc-HL35	SSc	0.089183260925814634	-0.02804197027564978	-0.15982685724894197	0.064759552478790283
6392	SSc-HL33	SSc-HL35	SSc	0.25321907988980286	1.2277674059580295	0.59567048390706367	0.060804657638072968
6393	SSc-HL33	SSc-HL35	SSc	0.15500001499795507	-0.78245349563710409	0.81801130930582688	0.078494846820831299
6394	SSc-HL33	SSc-HL35	SSc	0.15902020299536546	0.55012639034387967	-0.017653827667236333	0.13558213412761688
6395	SSc-HL33	SSc-HL35	SSc	0.79410678472274387	-0.78245349563710409	-0.83280838012695313	0.025085704401135445
6396	SSc-HL33	SSc-HL35	SSc	0.37312270612798182	-0.78245349563710409	-0.11139236291249593	0.028608877211809158
6397	SSc-HL33	SSc-HL35	SSc	0.17968355064718131	-0.78245349563710409	-0.37301487604777023	0.017925282940268517
6398	SSc-HL33	SSc-HL35	SSc	0.21389403106819868	-0.78245349563710409	0.082107947667439785	0.083606988191604614
6399	SSc-HL33	SSc-HL35	SSc	0.16132168973612987	-0.78245349563710409	0.35896493911743166	0.057790771126747131
6400	SSc-HL33	SSc-HL35	SSc	0.16794753050192807	-0.22016373080801674	0.95787630081176756	0.15961860120296478
6401	SSc-HL33	SSc-HL35	SSc	0.039757402452648222	0.66510180089687665	-0.12770625591278073	0.01984197273850441
6402	SSc-HL33	SSc-HL35	SSc	0.14611623584714711	0.10920265368917317	0.73023731231689448	0.10777872055768967
6403	SSc-HL33	SSc-HL35	SSc	0.023689892108623822	0.92883925850547444	0.33694210052490237	0.050793975591659546
6404	SSc-HL33	SSc-HL35	SSc	0.0075346112862611503	0.75774675152008841	0.98136617024739581	0.1571199893951416
6405	SSc-HL33	SSc-HL35	SSc	0.18501141540005675	2.1034364700587864	1.1787900288899738	0.14923791587352753
6406	SSc-HL33	SSc-HL35	SSc	0.51552334581684855	-0.78245349563710409	-0.23155099868774409	0.046760216355323792
6407	SSc-HL33	SSc-HL35	SSc	0.058819044471805915	2.0015358061185418	-0.17349238395690914	0.11078871041536331
6408	SSc-HL33	SSc-HL35	SSc	0.1062747205424513	0.12816958206484355	0.95041109085083009	0.18241707980632782
6409	SSc-HL33	SSc-HL35	SSc	-0.088122080900730218	1.3713247300728963	0.2517527929941813	0.0090665481984615326
6410	SSc-HL33	SSc-HL35	SSc	-0.016750223860781427	1.0670230983361524	-0.03742619832356775	0.071672365069389343
6411	SSc-HL33	SSc-HL35	SSc	0.047791987525092228	-0.78245349563710409	0.55131759961446114	0.074939243495464325
6412	SSc-HL33	SSc-HL35	SSc	0.06362489912245009	-0.78245349563710409	0.2995905431111654	0.012582467868924141
6413	SSc-HL33	SSc-HL35	SSc	0.30094303180009896	-0.78245349563710409	-0.42970851898193357	0.039928369224071503
6414	SSc-HL33	SSc-HL35	SSc	1.3581833876911393	-0.78245349563710409	0.49737575848897286	0.076361894607543945
6415	SSc-HL33	SSc-HL35	SSc	0.045201882500933793	-0.78245349563710409	0.63519848505655929	0.060189362615346909
6416	SSc-HL33	SSc-HL35	SSc	0.2080558353000217	1.7754536721017222	-0.24390331904093421	0.047228924930095673
6417	SSc-HL33	SSc-HL35	SSc	-0.14621012369791667	-0.78245349563710409	0.19153664429982509	0.034386239945888519
6418	SSc-HL33	SSc-HL35	SSc	0.31988923830863758	-0.78245349563710409	-0.28165831089019777	0.075493209064006805
6419	SSc-HL33	SSc-HL35	SSc	0.044048144185644955	0.07176943849166878	0.15291075070699045	0.027251848950982094
6420	SSc-HL33	SSc-HL35	SSc	-0.051952099270290798	-0.78245349563710409	0.25494848569234219	0.0075381696224212646
6421	SSc-HL33	SSc-HL35	SSc	0.084200760604988822	-0.78245349563710409	-0.56857109069824219	0.021158391609787941
6422	SSc-HL33	SSc-HL35	SSc	0.35690310714591256	0.53756562204766822	1.1959936269124349	0.14897899329662323
6423	SSc-HL33	SSc-HL35	SSc	0.11985722566262269	0.08827245125289479	0.77627958297729494	0.13067573308944702
6424	SSc-HL33	SSc-HL35	SSc	0.14928991138425651	-0.78245349563710409	0.06736991882324217	0.039770331233739853
6425	SSc-HL33	SSc-HL35	SSc	0.05145368804279557	1.8040651317225072	-0.72809394836425778	0.071932479739189148
6426	SSc-HL33	SSc-HL35	SSc	0.10136345431335969	-0.78245349563710409	-0.095995268821716273	0.0091673685237765312
6427	SSc-HL33	SSc-HL35	SSc	0.17750092172215126	-0.78245349563710409	0.10076277414957679	0.049063529819250107
6428	SSc-HL33	SSc-HL35	SSc	-0.036544501231266902	-0.78245349563710409	0.88626021703084301	0.13593021035194397
6429	SSc-HL33	SSc-HL35	SSc	0.13040621358105262	-0.78245349563710409	-0.71826126098632814	0.0091214068233966827
6430	SSc-HL33	SSc-HL35	SSc	0.30120886386969148	1.1371100433397412	0.72192026774088547	0.14012621343135834
6431	SSc-HL33	SSc-HL35	SSc	0.31730046981420273	-0.78245349563710409	0.9252222061157227	0.18331198394298553
6432	SSc-HL33	SSc-HL35	SSc	0.063311139212714307	-0.78245349563710409	0.50980511665344241	0.031153718009591103
6433	SSc-HL33	SSc-HL35	SSc	0.015180164565387955	1.1530772260116868	1.2908469899495443	0.17413708567619324
6434	SSc-HL33	SSc-HL35	SSc	-0.077396948317177278	1.0161334999315774	0.55197926839192701	0.088791839778423309
6435	SSc-HL33	SSc-HL35	SSc	0.2034233789362459	-0.78245349563710409	-0.76603431701660152	0.003988038282841444
6436	SSc-HL33	SSc-HL35	SSc	-0.017009759153056359	-0.78245349563710409	-0.65458122253417972	0.031354982405900955
6437	SSc-HL33	SSc-HL35	SSc	0.078572691077860024	0.5540418586930026	0.68563259760538742	0.11131685972213745
6438	SSc-HL33	SSc-HL35	SSc	0.1867291134239262	-0.78245349563710409	0.60917946497599296	0.13029088079929352
6439	SSc-HL33	SSc-HL35	SSc	0.077238382029737207	-0.27496423228525019	-0.080986080169677788	0.02251574769616127
6440	SSc-HL33	SSc-HL35	SSc	0.33889225919022514	-0.78245349563710409	0.061140626271565801	0.031288545578718185
6441	SSc-HL33	SSc-HL35	SSc	0.87305126483623785	0.82438675890741719	0.80858406066894528	0.1001114621758461
6442	SSc-HL33	SSc-HL35	SSc	0.05841814791035449	-0.78245349563710409	0.28780766169230138	0.085269846022129059
6443	SSc-HL33	SSc-HL35	SSc	0.34277421234000438	-0.78245349563710409	-0.14968829472859702	0.045568551868200302
6444	SSc-HL33	SSc-HL35	SSc	-0.06141615973578559	-0.78245349563710409	-0.35163688659667969	0.11691573262214661
6445	SSc-HL33	SSc-HL35	SSc	0.087008375673212568	2.5933439817275721	0.094645482699076244	0.092306211590766907
6446	SSc-HL33	SSc-HL35	SSc	0.27832843275151697	1.1391526198432007	0.6891538683573406	0.13759255409240723
6447	SSc-HL33	SSc-HL35	SSc	0.074204328488080951	-0.78245349563710409	0.1454223950703939	0.03693116083741188
6448	SSc-HL33	SSc-HL35	SSc	0.20492119601649098	-0.78245349563710409	0.88429983139038082	0.065514422953128815
6449	SSc-HL33	SSc-HL35	SSc	0.073647799369616379	-0.78245349563710409	1.4256779225667318	0.2051478773355484
6450	SSc-HL33	SSc-HL35	SSc	0.20770527456560708	1.7057887843424948	-0.20316260337829595	0.037847645580768585
6451	SSc-HL33	SSc-HL35	SSc	0.10730973659417568	-0.78245349563710409	0.76065237998962409	0.4185422956943512
6452	SSc-HL33	SSc-HL35	SSc	0.045819625120896545	-0.78245349563710409	-0.45093193054199221	0.019894786179065704
6453	SSc-HL33	SSc-HL35	SSc	0.40998509105454145	1.7479573710240115	0.76739655812581375	0.15737102925777435
6454	SSc-HL33	SSc-HL35	SSc	0.032458477224040244	-0.78245349563710409	0.9159108924865722	0.097641922533512115
6455	SSc-HL33	SSc-HL35	SSc	0.57147074022863675	1.3671950527966403	0.16795068740844732	0.11689667403697968
6456	SSc-HL33	SSc-HL35	SSc	0.13503730447883278	1.9810928058829129	0.98099115371704104	0.10377468913793564
6457	SSc-HL33	SSc-HL35	SSc	0.25256763132209448	0.52150969860849528	0.43762525558471677	0.086404159665107727
6458	SSc-HL33	SSc-HL35	SSc	0.1687290910574106	-0.78245349563710409	1.5756367111206053	0.16695298254489899
6459	SSc-HL33	SSc-HL35	SSc	0.20353017855913214	2.3966790529798634	0.62019593556721997	0.091754481196403503
6460	SSc-HL33	SSc-HL35	SSc	0.099368687328110411	-0.78245349563710409	-0.60413433074951173	0.018746102228760719
6461	SSc-HL33	SSc-HL35	SSc	0.038567421578953404	-0.78245349563710409	-0.31118187109629319	0.0074683004058897495
6462	SSc-HL33	SSc-HL35	SSc	-0.0062735705090384286	1.1732370765160478	1.2725689951578776	0.28783896565437317
6463	SSc-HL33	SSc-HL35	SSc	0.36835178228525017	-0.78245349563710409	0.12081199804941811	0.057693015784025192
6464	SSc-HL33	SSc-HL35	SSc	0.044840845857929967	-0.78245349563710409	-0.74275573730468747	0.0099262548610568047
6465	SSc-HL33	SSc-HL35	SSc	0.082673908950936098	-0.78245349563710409	-0.49706645806630451	0.048591390252113342
6466	SSc-HL33	SSc-HL35	SSc	-0.031907106546255254	0.36670948353360178	-0.18971270879109703	0.023836312815546989
6467	SSc-HL33	SSc-HL35	SSc	-0.065484337032350681	1.1101244376831363	-0.83234552601973211	0.0061638443730771542
6468	SSc-HL33	SSc-HL35	SSc	0.29343395836332925	1.1567994138920745	0.93489692687988279	0.13087145984172821
6469	SSc-HL33	SSc-HL35	SSc	0.68694010775313419	-0.78245349563710409	-0.80129699707031254	0.064322710037231445
6470	SSc-HL33	SSc-HL35	SSc	0.29177672051975867	-0.78245349563710409	-0.31455863634745279	0.073071986436843872
6471	SSc-HL33	SSc-HL35	SSc	0.3706793486766326	1.9439185290628436	-0.0017144648234048709	0.072212480008602142
6472	SSc-HL33	SSc-HL35	SSc	-0.19721043904622396	-0.78245349563710409	0.25638441721598304	0.19398799538612366
6473	SSc-HL33	SSc-HL35	SSc	0.61084029303656684	-0.78245349563710409	-0.43696354866027831	0.038130886852741241
6474	SSc-HL33	SSc-HL35	SSc	0.09093385207347382	1.2372746711377685	1.3315206273396811	0.24492469429969788
6475	SSc-HL33	SSc-HL35	SSc	0.96998581519493698	1.0041542144892892	0.79583000183105468	0.11618322879076004
6476	SSc-HL33	SSc-HL35	SSc	0.53879624228192191	-0.78245349563710409	0.91715248743693045	0.082663871347904205
6477	SSc-HL33	SSc-HL35	SSc	0.18600769450521876	-0.78245349563710409	-0.15804640293121341	0.0099765583872795105
6478	SSc-HL33	SSc-HL35	SSc	0.1081066749442337	-0.78245349563710409	0.86199019114176445	0.11534223705530167
6479	SSc-HL33	SSc-HL35	SSc	0.16306247515556141	-0.78245349563710409	0.34739198684692385	0.010070480406284332
6480	SSc-HL33	SSc-HL35	SSc	0.17866738653590539	-0.78245349563710409	0.48938179016113281	0.1429106742143631
6481	SSc-HL33	SSc-HL35	SSc	-0.078718732564877256	-0.78245349563710409	-0.7770986175537109	0.011961893178522587
6482	SSc-HL33	SSc-HL35	SSc	1.0448115982968584	1.6512921045787217	0.69425918579101564	0.084884151816368103
6483	SSc-HL33	SSc-HL35	SSc	0.22512812035715474	-0.10573369125915799	0.46886269887288401	0.16191987693309784
6484	SSc-HL33	SSc-HL35	SSc	0.13796049851637621	0.44960125959089725	1.1958176422119142	0.21911439299583435
6485	SSc-HL33	SSc-HL35	SSc	0.16364658225295889	-0.78245349563710409	0.032439648310343405	0.063741698861122131
6486	SSc-HL33	SSc-HL35	SSc	0.67804636246118788	-0.78245349563710409	-0.06622364203135167	0.062521643936634064
6487	SSc-HL33	SSc-HL35	SSc	-0.01919397810585477	-0.78245349563710409	0.4402374362945557	0.039203166961669922
6488	SSc-HL33	SSc-HL35	SSc	0.60480493790064105	0.55666561027893813	0.34100814819335934	0.057734757661819458
6489	SSc-HL33	SSc-HL35	SSc	0.14098968228723252	-0.78245349563710409	-0.70708389282226558	0.03917534276843071
6490	SSc-HL33	SSc-HL35	SSc	0.14524031973292684	-0.78245349563710409	-0.042070910135904915	0.043719153851270676
6491	SSc-HL33	SSc-HL35	SSc	-0.095110644356817264	-0.78245349563710409	-0.19509374618530273	0.013394538313150406
6492	SSc-HL33	SSc-HL35	SSc	0.34998144492124894	-0.78245349563710409	1.2576267178853353	0.13197667896747589
6493	SSc-HL33	SSc-HL35	SSc	-0.01809314426193892	-0.04699961421266808	-0.30278787930806483	0.044709831476211548
6494	SSc-HL33	SSc-HL35	SSc	-0.0043952712849673892	-0.78245349563710409	0.46520637830098466	0.035822898149490356
6495	SSc-HL33	SSc-HL35	SSc	0.24181476283277203	0.9381250308338337	-0.5800281469027202	0.053249381482601166
6496	SSc-HL33	SSc-HL35	SSc	0.27184859479594436	1.7404982222337786	-0.10903983116149907	0.031151127070188522
6497	SSc-HL33	SSc-HL35	SSc	-0.1445063951280382	-0.78245349563710409	2.1131066004435222	0.089231282472610474
6498	SSc-HL33	SSc-HL35	SSc	0.089874500535492202	-0.78245349563710409	0.57204074223836254	0.039242252707481384
6499	SSc-HL33	SSc-HL35	SSc	0.23184286851149338	-0.78245349563710409	-0.17075452804565427	0.058954641222953796
6500	SSc-HL33	SSc-HL35	SSc	0.39530144324669469	0.85507146958588232	1.4739363098144531	0.26669305562973022
6501	SSc-HL33	SSc-HL35	SSc	0.21690544128417968	-0.78245349563710409	0.46749803860982253	0.018785484135150909
6502	SSc-HL33	SSc-HL35	SSc	-0.12123941209581163	-0.78245349563710409	-0.40746284484863282	0.036108251661062241
6503	SSc-HL33	SSc-HL35	SSc	0.17921529557969834	-0.78245349563710409	0.94960227966308597	0.048414602875709534
6504	SSc-HL33	SSc-HL35	SSc	0.10074815652309321	0.41385894072337881	0.42069695472717283	0.090931758284568787
6505	SSc-HL33	SSc-HL35	SSc	0.036931391251392859	-0.78245349563710409	-0.71490539550781251	0.016766827553510666
6506	SSc-HL33	SSc-HL35	SSc	0.34071905445848782	-0.78245349563710409	0.44469371477762865	0.093096546828746796
6507	SSc-HL33	SSc-HL35	SSc	0.22446569377540526	-0.78245349563710409	-0.62755859375	0.098424531519412994
6508	SSc-HL33	SSc-HL35	SSc	-0.043112504380380987	-0.78245349563710409	1.28343074798584	0.28080096840858459
6509	SSc-HL33	SSc-HL35	SSc	0.44184168334700108	0.59561603611982095	0.052289387385050512	0.087078094482421875
6510	SSc-HL33	SSc-HL35	SSc	0.32553693526830429	1.3119121195761865	0.11503392219543462	0.049371995031833649
6511	SSc-HL33	SSc-HL35	SSc	0.14416256717127612	1.5078722517101952	0.57558457692464182	0.095077827572822571
6512	SSc-HL33	SSc-HL35	SSc	0.2367939880566719	0.048054725183622519	0.26160587946573899	0.033625554293394089
6513	SSc-HL33	SSc-HL35	SSc	0.30452470763116823	-0.78245349563710409	0.037406806945800786	0.025572203099727631
6514	SSc-HL33	SSc-HL35	SSc	-0.096469601851243231	0.61044313076148315	1.2691051864624023	0.20003506541252136
6515	SSc-HL33	SSc-HL35	SSc	0.028558208759014436	1.1354987572240538	0.41709257125854493	0.098301127552986145
6516	SSc-HL33	SSc-HL35	SSc	0.15083538984641048	-0.78245349563710409	-0.64030082702636715	0.01439779344946146
6517	SSc-HL33	SSc-HL35	SSc	0.095449110177847019	-0.78245349563710409	0.1137065283457438	0.047733958810567856
6518	SSc-HL33	SSc-HL35	SSc	-0.00061921515016474804	-0.78245349563710409	0.10268878459930419	0.028159044682979584
6519	SSc-HL33	SSc-HL35	SSc	0.15255850718571592	-0.78245349563710409	1.1772936185201011	0.23930506408214569
6520	SSc-HL33	SSc-HL35	SSc	0.2288699236486712	1.3243153088915183	0.55094651540120432	0.085732027888298035
6521	SSc-HL33	SSc-HL35	SSc	0.21366782163962339	-0.78245349563710409	-0.40386542717615764	0.010800378397107124
6522	SSc-HL33	SSc-HL35	SSc	-0.12533124251243394	-0.78245349563710409	-0.14275193214416504	0.0080307135358452797
6523	SSc-HL33	SSc-HL35	SSc	0.29823283774221049	1.5660948126117202	-0.74892066955566405	0.050558041781187057
6524	SSc-HL33	SSc-HL35	SSc	0.41532224019368491	0.95292586231201604	0.26683103243509931	0.058332536369562149
6525	SSc-HL33	SSc-HL35	SSc	0.086971539880475429	-0.78245349563710409	1.6042423884073891	0.23715765774250031
6526	SSc-HL33	SSc-HL35	SSc	-0.056247782258905921	-0.78245349563710409	-0.38292852401733402	0.0047020749188959599
6527	SSc-HL33	SSc-HL35	SSc	0.33308923411573099	-0.78245349563710409	0.21867214838663729	0.095172114670276642
6528	SSc-HL33	SSc-HL35	SSc	0.2535895352485853	-0.78245349563710409	1.1162092208862304	0.16639095544815063
6529	SSc-HL33	SSc-HL35	SSc	-0.14434868706597223	-0.78245349563710409	-0.63867160797119138	0.0041129570454359055
6530	SSc-HL33	SSc-HL35	SSc	0.41885874984610788	0.75598157968088575	-0.44461926380793254	0.0770086869597435
6531	SSc-HL33	SSc-HL35	SSc	-0.13557711307819076	0.87540397987202745	0.70911408742268878	0.1012108102440834
6532	SSc-HL33	SSc-HL35	SSc	-0.038332852909707643	0.65625214070895976	1.35933048248291	0.177690789103508
6533	SSc-HL33	SSc-HL35	SSc	0.24253655898265353	-0.78245349563710409	0.37697233835856125	0.015512268058955669
6534	SSc-HL33	SSc-HL35	SSc	0.217433892763578	0.33967771215994241	1.1338731129964192	0.18247459828853607
6535	SSc-HL33	SSc-HL35	SSc	-0.068865859406626109	-0.78245349563710409	-0.14092511018117265	0.036991965025663376
6536	SSc-HL33	SSc-HL35	SSc	0.45923184321476862	3.0036617971942534	0.22957918167114255	0.094470120966434479
6537	SSc-HL33	SSc-HL35	SSc	0.40754282177004036	0.8924509273706388	0.59108912150065107	0.11869741976261139
6538	SSc-HL33	SSc-HL35	SSc	0.55687276628282334	1.0692121740483984	-0.65329055786132817	0.031450003385543823
6539	SSc-HL33	SSc-HL35	SSc	0.50375080141246831	1.3226248229234618	1.3008986790974937	0.20905961096286774
6540	SSc-HL33	SSc-HL35	SSc	0.1759470020196377	-0.78245349563710409	1.7197907765706382	0.33840957283973694
6541	SSc-HL33	SSc-HL35	SSc	0.068846390960562942	-0.78245349563710409	0.29878414471944176	0.062610790133476257
6542	SSc-HL33	SSc-HL35	SSc	0.24439806294237454	0.20715932912620319	1.086113001505534	0.2277977466583252
6543	SSc-HL33	SSc-HL35	SSc	0.31018934429201306	-0.78245349563710409	-0.12904979864756261	0.026250123977661133
6544	SSc-HL33	SSc-HL35	SSc	0.18544121897118726	2.4776290989778431	-0.037649536132812522	0.065585099160671234
6545	SSc-HL33	SSc-HL35	SSc	-0.10415850321451824	-0.78245349563710409	0.16048885822296144	0.070089206099510193
6546	SSc-HL33	SSc-HL35	SSc	0.34173282199435762	-0.78245349563710409	0.31230024019877123	0.051602616906166077
6547	SSc-HL33	SSc-HL35	SSc	-0.0034151984483767883	-0.78245349563710409	-0.62499393463134767	0.015207071788609028
6548	SSc-HL33	SSc-HL35	SSc	-0.12357456574073203	-0.78245349563710409	0.73246811548868818	0.10297267138957977
6549	SSc-HL33	SSc-HL35	SSc	0.15042249679565431	-0.78245349563710409	-0.2285920604070027	0.0057424143888056278
6550	SSc-HL33	SSc-HL35	SSc	0.18889151467217341	-0.78245349563710409	-0.32896720886230468	0.0030867478344589472
6551	SSc-HL33	SSc-HL35	SSc	0.063290192367684128	-0.78245349563710409	-0.14485391616821286	0.031685132533311844
6552	SSc-HL33	SSc-HL35	SSc	0.77024981441660811	0.92754784951373426	0.73781913121541332	0.10030480474233627
6553	SSc-HL33	SSc-HL35	SSc	0.29788394944280644	0.31944830530855262	-0.2105592727661133	0.055698778480291367
6554	SSc-HL33	SSc-HL35	SSc	-0.03422223959213648	1.9455097074439915	0.14929751396179203	0.037844531238079071
6555	SSc-HL33	SSc-HL35	SSc	0.63719209850343883	0.20465109442338641	0.78344404220581054	0.1612495630979538
6556	SSc-HL33	SSc-HL35	SSc	0.50001366411518844	0.49663335326887331	0.78892033894856761	0.14182566106319427
6557	SSc-HL33	SSc-HL35	SSc	0.55964516827183919	-0.78245349563710409	1.0640793800354005	0.035223998129367828
6558	SSc-HL33	SSc-HL35	SSc	-0.02015548143631371	1.2127865281833343	-0.075510056813557935	0.030407309532165527
6559	SSc-HL33	SSc-HL35	SSc	0.17428419357691058	-0.78245349563710409	0.011401138305664027	0.034169171005487442
6560	SSc-HL33	SSc-HL35	SSc	0.075529156709328693	0.47105754602063321	0.81373243967692066	0.14279177784919739
6561	SSc-HL33	SSc-HL35	SSc	-0.088278601638272267	-0.78245349563710409	0.33223377863566073	0.04326629638671875
6562	SSc-HL33	SSc-HL35	SSc	0.13301012984707822	-0.78245349563710409	0.34504497210184726	0.020607363432645798
6563	SSc-HL33	SSc-HL35	SSc	0.03756388069218039	-0.78245349563710409	-0.66636207580566409	0.014939299784600735
6564	SSc-HL33	SSc-HL35	SSc	0.074499589479886552	-0.78245349563710409	-0.26740712324778243	0.010270015336573124
6565	SSc-HL33	SSc-HL35	SSc	0.57522375709990148	-0.78245349563710409	0.31313098271687823	0.08688490092754364
6566	SSc-HL33	SSc-HL35	SSc	-0.061303562995715016	-0.78245349563710409	0.018894112904866533	0.10396201908588409
6567	SSc-HL33	SSc-HL35	SSc	-0.0014664257489717947	-0.78245349563710409	-0.55234859466552733	0.027927229180932045
6568	SSc-HL33	SSc-HL35	SSc	0.24499811188787476	2.5807561295440218	0.57108390808105469	0.11598139256238937
6569	SSc-HL33	SSc-HL35	SSc	0.10679834691887229	-0.78245349563710409	-0.46291824340820314	0.038999233394861221
6570	SSc-HL33	SSc-HL35	SSc	0.20090232148129716	0.94600962235434505	0.66364952723185233	0.099713586270809174
6571	SSc-HL33	SSc-HL35	SSc	-0.040625896168570236	-0.78245349563710409	-0.098004349072774333	0.018798336386680603
6572	SSc-HL33	SSc-HL35	SSc	0.39169291308802417	-0.78245349563710409	-0.55542247772216802	0.070544242858886719
6573	SSc-HL33	SSc-HL35	SSc	0.26390345222929601	-0.78245349563710409	1.1973960494995117	0.17899799346923828
6574	SSc-HL33	SSc-HL35	SSc	-0.12700556771368043	0.75590822748601016	-0.19526997566223148	0.0044075073674321175
6575	SSc-HL33	SSc-HL35	SSc	-0.15082987467447917	-0.78245349563710409	-0.62876220703124996	0.015144898556172848
6576	SSc-HL33	SSc-HL35	SSc	0.5901130588238056	2.0742927710156032	-0.058804383277893058	0.054062426090240479
6577	SSc-HL33	SSc-HL35	SSc	0.30135076115274023	-0.78245349563710409	0.68534074783325194	0.098113484680652618
6578	SSc-HL33	SSc-HL35	SSc	0.39064082088633484	0.5082865035677917	0.2651231447855632	0.11003083735704422
6579	SSc-HL33	SSc-HL35	SSc	0.23833494675465122	0.26681774641860823	-0.088757629394531357	0.045912042260169983
6580	SSc-HL33	SSc-HL35	SSc	0.51703682663094286	1.3187986082939778	0.60370787302653006	0.1503751277923584
6581	SSc-HL33	SSc-HL35	SSc	0.26774346229357598	1.5621198417828381	1.1256974792480468	0.10799702256917953
6582	SSc-HL33	SSc-HL35	SSc	0.66645476251585878	-0.78245349563710409	-0.19183435599009191	0.071591347455978394
6583	SSc-HL33	SSc-HL35	SSc	0.1086934418963571	-0.78245349563710409	0.32560460408528635	0.072156146168708801
6584	SSc-HL33	SSc-HL35	SSc	0.082290104189489649	-0.78245349563710409	-0.76971679687500005	0.058005627244710922
6585	SSc-HL33	SSc-HL35	SSc	0.1059459930811173	-0.78245349563710409	-0.47559165954589844	0.0031108676921576262
6586	SSc-HL33	SSc-HL35	SSc	0.35468686046763365	-0.78245349563710409	-0.16238060633341467	0.14185523986816406
6587	SSc-HL33	SSc-HL35	SSc	0.21795813764262406	-0.78245349563710409	0.27641897519429515	0.081350922584533691
6588	SSc-HL33	SSc-HL35	SSc	0.060535920379508251	0.49286366599516057	0.98861987431844067	0.06142367422580719
6589	SSc-HL33	SSc-HL35	SSc	0.065010529379559368	-0.78245349563710409	0.95457965850830073	0.17135472595691681
6590	SSc-HL33	SSc-HL35	SSc	0.12140205725645409	-0.78245349563710409	-0.19361306190490724	0.023693148046731949
6591	SSc-HL33	SSc-HL35	SSc	0.6036069944984892	1.5538473556485859	-0.15266734759012862	0.036762244999408722
6592	SSc-HL33	SSc-HL35	SSc	0.41530840262388569	1.4984004828373472	-0.23948058764139812	0.046184998005628586
6593	SSc-HL33	SSc-HL35	SSc	0.34395174205812634	0.59242393326170217	0.11648227373758957	0.084361754357814789
6594	SSc-HL33	SSc-HL35	SSc	0.39118072216327371	-0.78245349563710409	-0.65612197875976563	0.046231739223003387
6595	SSc-HL33	SSc-HL35	SSc	-0.0027351761271811048	2.0716250081127421	-0.45506782531738282	0.024324117228388786
6596	SSc-HL33	SSc-HL35	SSc	-0.05474975378085406	-0.78245349563710409	-0.053721130688985208	0.1290028989315033
6597	SSc-HL33	SSc-HL35	SSc	0.21574751381181245	-0.78245349563710409	-0.20503583908081055	0.046179525554180145
6598	SSc-HL33	SSc-HL35	SSc	0.026288138495551228	-0.78245349563710409	0.24321860949198404	0.1082572266459465
6599	SSc-HL33	SSc-HL35	SSc	0.0067943709120791007	-0.78245349563710409	0.049163459142049226	0.044468332082033157
6600	SSc-HL33	SSc-HL35	SSc	-0.16993013170030383	1.4438865678725403	-0.37625869592030842	0.04763520136475563
6601	SSc-HL33	SSc-HL35	SSc	0.36850383530315173	1.2325087276900177	0.57019062042236324	0.12491452693939209
6602	SSc-HL33	SSc-HL35	SSc	0.082842724954980046	-0.78245349563710409	0.47425100008646659	0.064833983778953552
6603	SSc-HL33	SSc-HL35	SSc	0.14335530305520083	-0.78245349563710409	0.38912263870239261	0.077279254794120789
6604	SSc-HL33	SSc-HL35	SSc	0.16343208394498906	1.9120379211317	0.78693122227986645	0.19684608280658722
6605	SSc-HL33	SSc-HL35	SSc	-0.024490963862492499	0.33748432764743791	1.1468124580383301	0.1595463752746582
6606	SSc-HL33	SSc-HL35	SSc	0.26031424171904211	-0.78245349563710409	0.4478625138600667	0.065369926393032074
6607	SSc-HL33	SSc-HL35	SSc	0.1649561290251903	-0.78245349563710409	1.0837815602620442	0.12878225743770599
6608	SSc-HL33	SSc-HL35	SSc	0.23496219879541641	0.54290289189158991	0.11924682299296052	0.042233459651470184
6609	SSc-HL33	SSc-HL35	SSc	0.36679464095678083	0.78075810448118754	0.77793708165486641	0.12361453473567963
6610	SSc-HL33	SSc-HL35	SSc	0.11467449367555793	-0.78245349563710409	0.3166983668009441	0.085897579789161682
6611	SSc-HL33	SSc-HL35	SSc	0.11388784253699144	-0.78245349563710409	0.059896068572998007	0.046096324920654297
6612	SSc-HL33	SSc-HL35	SSc	0.011155717352516636	3.3107458879931184	0.11505406697591147	0.15533104538917542
6613	SSc-HL33	SSc-HL35	SSc	0.06585050338353865	1.9879193817590157	1.0017227681477863	0.2348138689994812
6614	SSc-HL33	SSc-HL35	SSc	0.10353133780324564	0.12151330638943116	-0.014514382680257176	0.030087802559137344
6615	SSc-HL33	SSc-HL35	SSc	-0.074611166277502333	0.63622668373646885	0.80011519114176444	0.12806575000286102
6616	SSc-HL33	SSc-HL35	SSc	-0.0041726182464860428	-0.78245349563710409	0.58935476303100587	0.12653911113739014
6617	SSc-HL33	SSc-HL35	SSc	0.18131036774724979	0.83928556429623757	0.16381233215332036	0.087624259293079376
6618	SSc-HL33	SSc-HL35	SSc	0.080750773095677075	0.6832840146731014	-0.004622424443562867	0.022617319598793983
6619	SSc-HL33	SSc-HL35	SSc	0.73440258026123051	-0.78245349563710409	0.43596471786499025	0.031868722289800644
6620	SSc-HL33	SSc-HL35	SSc	0.27222137255546375	0.36377139470976566	0.49690434137980155	0.066332131624221802
6621	SSc-HL33	SSc-HL35	SSc	0.60093693692460026	0.81772555888885234	0.85223414738972969	0.10668549686670303
6622	SSc-HL33	SSc-HL35	SSc	0.064343596727420127	-0.78245349563710409	0.29390568097432457	0.086904779076576233
6623	SSc-HL33	SSc-HL35	SSc	0.04720266113933333	-0.78245349563710409	-0.20311818122863767	0.023282881826162338
6624	SSc-HL33	SSc-HL35	SSc	0.34363050069564427	-0.78245349563710409	0.64620619138081858	0.03004913218319416
6625	SSc-HL33	SSc-HL35	SSc	0.47586411402775691	-0.043987916717750472	0.57004742940266917	0.072840891778469086
6626	SSc-HL33	SSc-HL35	SSc	0.23165128365541116	-0.78245349563710409	1.4073620986938478	0.13651596009731293
6627	SSc-HL33	SSc-HL35	SSc	0.26344561878432576	-0.78245349563710409	0.37962761878967288	0.049277734011411667
6628	SSc-HL33	SSc-HL35	SSc	-0.035312814508747861	-0.78245349563710409	-0.63424770355224613	0.0049842982552945614
6629	SSc-HL33	SSc-HL35	SSc	0.26409508305737089	-0.78245349563710409	-0.19488728205362948	0.039344958961009979
6630	SSc-HL33	SSc-HL35	SSc	0.029231238731971143	-0.78245349563710409	-0.26357269287109375	0.028462274000048637
6631	SSc-HL33	SSc-HL35	SSc	0.075654961920192082	-0.78245349563710409	0.29918943405151366	0.018375333398580551
6632	SSc-HL33	SSc-HL35	SSc	0.25526970463940224	-0.78245349563710409	0.71547635396321607	0.17364643514156342
6633	SSc-HL33	SSc-HL35	SSc	-0.038197853218795902	-0.78245349563710409	-0.14791642506917324	0.090099416673183441
6634	SSc-HL33	SSc-HL35	SSc	-0.087182773524879381	-0.78245349563710409	-0.78271918376286831	0.016832025721669197
6635	SSc-HL33	SSc-HL35	SSc	0.22750225947453429	-0.78245349563710409	-0.17878924528757723	0.011159010231494904
6636	SSc-HL33	SSc-HL35	SSc	-0.0065688874986436496	0.53632684197337022	-0.15742664972941078	0.013699993491172791
6637	SSc-HL33	SSc-HL35	SSc	-0.007241631695347972	0.44707599486801147	-0.74586021423339843	0.012201783247292042
6638	SSc-HL33	SSc-HL35	SSc	0.57283441527276979	1.287477323672571	-0.17720660527547205	0.06214248389005661
6639	SSc-HL33	SSc-HL35	SSc	0.27121777656750801	-0.78245349563710409	0.33910917917887373	0.080440431833267212
6640	SSc-HL33	SSc-HL35	SSc	0.26901252550956534	-0.78245349563710409	0.67335552215576167	0.12405244261026382
6641	SSc-HL33	SSc-HL35	SSc	0.27033125184540058	-0.78245349563710409	-0.30951915740966796	0.012766085565090179
6642	SSc-HL33	SSc-HL35	SSc	0.49189947503244769	1.4982260790173632	-0.050023498535156197	0.02292315848171711
6643	SSc-HL33	SSc-HL35	SSc	0.1530512738839174	-0.78245349563710409	1.0067575263977051	0.13892817497253418
6644	SSc-HL33	SSc-HL35	SSc	0.082996869535527679	-0.78245349563710409	0.83485055923461915	0.14477722346782684
6645	SSc-HL33	SSc-HL35	SSc	0.27614485487978685	-0.78245349563710409	0.11195533434549965	0.074356555938720703
6646	SSc-HL33	SSc-HL35	SSc	0.24517698711819119	0.42601693878590963	-0.87592765808105466	0.029359277337789536
6647	SSc-HL33	SSc-HL35	SSc	0.13420121950980946	0.90456829960216167	0.59727733612060552	0.16526772081851959
6648	SSc-HL33	SSc-HL35	SSc	0.14092115703810992	-0.78245349563710409	-0.67431930541992191	0.0061869863420724869
6649	SSc-HL33	SSc-HL35	SSc	0.252525398710854	0.42257984985595459	0.69259700775146482	0.12868021428585052
6650	SSc-HL33	SSc-HL35	SSc	0.18465711528419432	-0.78245349563710409	-0.069123131434122631	0.040850669145584106
6651	SSc-HL33	SSc-HL35	SSc	0.25599480131752472	-0.78245349563710409	-0.66141372680664068	0.0012593454448506236
6652	SSc-HL33	SSc-HL35	SSc	-0.044685345266619297	-0.78245349563710409	0.78010430653889962	0.10793375223875046
6653	SSc-HL33	SSc-HL35	SSc	0.18318983827900681	0.77397974613178633	0.60888216654459648	0.062457002699375153
6654	SSc-HL33	SSc-HL35	SSc	0.70727912087725775	1.3477077854945236	1.0175163078308107	0.088319659233093262
6655	SSc-HL33	SSc-HL35	SSc	0.19850678533570376	1.0642794184763571	-0.11972518603006999	0.051963884383440018
6656	SSc-HL33	SSc-HL35	SSc	0.31962172385973808	-0.78245349563710409	0.78325818379720047	0.17416389286518097
6657	SSc-HL33	SSc-HL35	SSc	0.46570322639921791	0.65206019100992108	-0.21730974197387698	0.052854284644126892
6658	SSc-HL33	SSc-HL35	SSc	0.48445670201228214	0.45371062395164941	1.3709417470296226	0.22291173040866852
6659	SSc-HL33	SSc-HL35	SSc	0.30204154365083091	-0.78245349563710409	-0.65379264831542971	0.027094349265098572
6660	SSc-HL33	SSc-HL35	SSc	0.30775111369597608	1.0694313073186843	-0.14180462837219243	0.094953015446662903
6661	SSc-HL33	SSc-HL35	SSc	0.19719973132141635	-0.78245349563710409	-0.30225761890411373	0.024090409278869629
6662	SSc-HL33	SSc-HL35	SSc	0.33941299519987189	1.38459870740236	-0.24707564830780027	0.049406468868255615
6663	SSc-HL33	SSc-HL35	SSc	0.017862233871068695	0.4984271478526498	0.4350289185841878	0.13582566380500793
6664	SSc-HL33	SSc-HL35	SSc	0.33483203643407577	1.6892690493326468	0.43740526835123705	0.13805735111236572
6665	SSc-HL33	SSc-HL35	SSc	0.12505657261253419	1.4612212816741252	0.016403751373290976	0.03821975365281105
6666	SSc-HL33	SSc-HL35	SSc	0.24067104290693231	0.62841698326806827	0.33336587270100904	0.16240893304347992
6667	SSc-HL33	SSc-HL35	SSc	0.12205102512979099	0.29502305031979514	0.11265343030293773	0.069730058312416077
6668	SSc-HL33	SSc-HL35	SSc	0.085675092843862655	0.016742006867491496	-0.25177697499593099	0.025281382724642754
6669	SSc-HL33	SSc-HL35	SSc	0.55950964805407399	-0.78245349563710409	0.54917554855346684	0.10533853620290756
6670	SSc-HL33	SSc-HL35	SSc	0.44871971065162591	-0.78245349563710409	-0.51578870932261145	0.0091470973566174507
6671	SSc-HL33	SSc-HL35	SSc	0.14998365695659929	-0.78245349563710409	-0.25921608765920007	0.012779862619936466
6672	SSc-HL33	SSc-HL35	SSc	0.36635961353269397	-0.78245349563710409	-0.39677310943603517	0.015374450013041496
6673	SSc-HL33	SSc-HL35	SSc	0.019367287953694662	-0.78245349563710409	0.14345034917195643	0.042193260043859482
6674	SSc-HL33	SSc-HL35	SSc	0.2578576655265612	-0.78245349563710409	-0.0021966505050659002	0.068181946873664856
6675	SSc-HL33	SSc-HL35	SSc	0.38356246589595439	2.8014731916962048	-0.40320140838623048	0.0031548540573567152
6676	SSc-HL33	SSc-HL35	SSc	-0.026256168601859337	1.8542899438014961	0.32734274228413895	0.088778115808963776
6677	SSc-HL33	SSc-HL35	SSc	0.11454346632346127	0.94356099272176985	0.44748885790507009	0.048853885382413864
6678	SSc-HL33	SSc-HL35	SSc	-0.11316359418070215	-0.78245349563710409	-0.28989825725555418	0.029632674530148506
6679	SSc-HL33	SSc-HL35	SSc	0.20204550816462588	-0.78245349563710409	-0.2859702507654826	0.027270518243312836
6680	SSc-HL33	SSc-HL35	SSc	0.071651519058097107	-0.78245349563710409	-0.65363128662109371	0.0044225249439477921
6681	SSc-HL33	SSc-HL35	SSc	-0.048403848501352154	1.2378058846553432	0.78821259180704761	0.16211114823818207
6682	SSc-HL33	SSc-HL35	SSc	0.072603345039563283	0.34673357776408287	-0.13336679140726726	0.014267257414758205
6683	SSc-HL33	SSc-HL35	SSc	-0.039047354755238586	-0.78245349563710409	-0.72431213378906245	0.035340640693902969
6684	SSc-HL33	SSc-HL35	SSc	-0.070698623657226567	2.9727045036042012	0.30142266591389977	0.071859419345855713
6685	SSc-HL33	SSc-HL35	SSc	0.24627127753363715	1.4145108091582961	1.4257818984985353	0.27221736311912537
6686	SSc-HL33	SSc-HL35	SSc	0.20932764493502104	-0.78245349563710409	0.39176659266153968	0.14289796352386475
6687	SSc-HL33	SSc-HL35	SSc	0.029318016084850351	0.53220290976412532	0.33455299377441405	0.094065941870212555
6688	SSc-HL33	SSc-HL35	SSc	0.38716581458719362	1.0319151990114463	0.21521555582682284	0.032666768878698349
6689	SSc-HL33	SSc-HL35	SSc	0.10890256433405426	-0.78245349563710409	0.2340553251902262	0.012970995157957077
6690	SSc-HL33	SSc-HL35	SSc	0.11916762572068434	-0.78245349563710409	0.83400952657063798	0.095406435430049896
6691	SSc-HL33	SSc-HL35	SSc	1.2619453938802083	1.2769929867389924	1.3667695999145508	0.21779125928878784
6692	SSc-HL33	SSc-HL35	SSc	0.0877077849298461	1.0962115268296373	0.28059953053792308	0.062921039760112762
6693	SSc-HL33	SSc-HL35	SSc	0.013453906051114073	-0.78245349563710409	-0.49546424865722655	0.057505261152982712
6694	SSc-HL33	SSc-HL35	SSc	0.21595339652819512	0.25886493222733842	0.77120493570963544	0.056509070098400116
6695	SSc-HL33	SSc-HL35	SSc	0.56354597923083183	-0.78245349563710409	1.1896924336751304	0.15262874960899353
6696	SSc-HL33	SSc-HL35	SSc	0.22684779256836979	-0.78245349563710409	-0.038736260732014971	0.036945242434740067
6697	SSc-HL33	SSc-HL35	SSc	0.63999752240303232	2.0383512214313737	0.40634648323059086	0.02388819120824337
6698	SSc-HL33	SSc-HL35	SSc	0.20371400751619256	0.32458193304502247	0.16737442016601567	0.026774443686008453
6699	SSc-HL33	SSc-HL35	SSc	0.20466088384644598	1.0029725773136564	0.91850580215454103	0.091686993837356567
6700	SSc-HL33	SSc-HL35	SSc	-0.024005297636374462	1.9043346069934897	-0.65198387145996095	0.012781298719346523
6701	SSc-HL33	SSc-HL35	SSc	0.19852936573517629	-0.78245349563710409	0.7873229090372722	0.08453766256570816
6702	SSc-HL33	SSc-HL35	SSc	-0.051938139801351452	-0.78245349563710409	-0.0065078210830687988	0.030308181419968605
6703	SSc-HL33	SSc-HL35	SSc	0.24205950810359073	0.46644846342038582	0.48693283716837577	0.090022698044776917
6704	SSc-HL33	SSc-HL35	SSc	0.06190097515399641	-0.78245349563710409	-0.52913986206054686	0.0017291039694100618
6705	SSc-HL33	SSc-HL35	SSc	0.1306894682207678	-0.78245349563710409	0.068562094370524074	0.13963732123374939
6706	SSc-HL33	SSc-HL35	SSc	0.53968061593862671	1.6412052031737419	0.60284043312072755	0.093993008136749268
6707	SSc-HL33	SSc-HL35	SSc	0.076135828230116109	-0.78245349563710409	-0.29105755647023518	0.042190402746200562
6708	SSc-HL33	SSc-HL35	SSc	0.047533838321001082	1.6637995258241145	0.21949476877848317	0.086402259767055511
6709	SSc-HL33	SSc-HL35	SSc	0.32488455878363715	-0.78245349563710409	-0.60716110229492193	0.025031948462128639
6710	SSc-HL33	SSc-HL35	SSc	0.19325074040991624	0.90483688148493702	0.59831802368164066	0.10492482781410217
6711	SSc-HL33	SSc-HL35	SSc	0.15423247329190248	0.7849424624845327	-0.73456571976343787	0.0049991230480372906
6712	SSc-HL33	SSc-HL35	SSc	0.060070176735902453	-0.78245349563710409	-0.057191950480143194	0.038961887359619141
6713	SSc-HL33	SSc-HL35	SSc	0.29547112652379226	2.2602398668919195	1.0678475379943848	0.10723310708999634
6714	SSc-HL33	SSc-HL35	SSc	0.31304423356667538	0.14916790458139803	0.38330988566080737	0.11366256326436996
6715	SSc-HL33	SSc-HL35	SSc	0.2264386395511464	0.94055714339875163	0.12560320536295566	0.05742168053984642
6716	SSc-HL33	SSc-HL35	SSc	0.20952463182628667	-0.78245349563710409	0.69782203038533519	0.026790240779519081
6717	SSc-HL33	SSc-HL35	SSc	0.12279735858623797	-0.78245349563710409	-0.44743566274642943	0.001731105032376945
6718	SSc-HL33	SSc-HL35	SSc	0.4241568006205762	0.7449985504126353	1.0377700996398924	0.12838485836982727
6719	SSc-HL33	SSc-HL35	SSc	-0.049144122539422463	-0.78245349563710409	0.13320419629414881	0.085576169192790985
6720	SSc-HL33	SSc-HL35	SSc	0.099108318100627701	1.4517158631230687	1.5132366434733071	0.29769593477249146
6721	SSc-HL33	SSc-HL35	SSc	0.019989640570094447	-0.78245349563710409	-0.11015401045481366	0.037312764674425125
6722	SSc-HL33	SSc-HL35	SSc	0.28435892480051411	0.45929667571525418	0.96575511932373048	0.13935063779354095
6723	SSc-HL33	SSc-HL35	SSc	0.54179534618671121	0.95416371907197295	0.6146349811553955	0.042972233146429062
6724	SSc-HL33	SSc-HL35	SSc	0.50218163579957098	0.65348630130497831	0.2678890546162922	0.044339440762996674
6725	SSc-HL33	SSc-HL35	SSc	0.1886814855917906	0.14138138956200705	0.05863227526346837	0.052677914500236511
6726	SSc-HL33	SSc-HL35	SSc	-0.059814604694007817	-0.78245349563710409	0.46382874806721996	0.12262263894081116
6727	SSc-HL33	SSc-HL35	SSc	0.20909655742156197	0.75936850186497484	0.51619148254394531	0.11004337668418884
6728	SSc-HL33	SSc-HL35	SSc	0.49055634881696131	1.8961753807517445	0.41439190546671556	0.082567967474460602
6729	SSc-HL33	SSc-HL35	SSc	0.1908687309525971	-0.78245349563710409	-0.096449691454569497	0.05261293426156044
6730	SSc-HL33	SSc-HL35	SSc	0.25288687779353214	-0.78245349563710409	-0.46130573272705078	0.017733870074152946
6731	SSc-HL33	SSc-HL35	SSc	0.12728536980783833	0.90327791651524481	0.21380263964335133	0.09471447765827179
6732	SSc-HL33	SSc-HL35	SSc	0.032052350492558918	2.3176135941425344	0.11194297790527341	0.054048549383878708
6733	SSc-HL33	SSc-HL35	SSc	0.098403513329660797	1.727567717839201	0.26201976458231602	0.016381319612264633
6734	SSc-HL33	SSc-HL35	SSc	0.069632351867154108	0.56332804138329118	-0.46060233910878495	0.039682067930698395
6735	SSc-HL33	SSc-HL35	SSc	0.47567969852023656	0.43825434188177431	1.0178638712565105	0.23170305788516998
6736	SSc-HL33	SSc-HL35	SSc	0.17694156516311513	-0.78245349563710409	0.37117626508076973	0.042700443416833878
6737	SSc-HL33	SSc-HL35	SSc	0.034321053170750293	-0.78245349563710409	1.2598531723022461	0.15267911553382874
6738	SSc-HL33	SSc-HL35	SSc	0.29471751742892793	-0.78245349563710409	-0.55053379058837892	0.041268244385719299
6739	SSc-HL33	SSc-HL35	SSc	0.10883084957416245	1.7861335464946477	-0.10913612047831212	0.047544579952955246
6740	SSc-HL33	SSc-HL35	SSc	0.28225253814306012	-0.78245349563710409	0.17357767899831139	0.043395482003688812
6741	SSc-HL33	SSc-HL35	SSc	0.072097781743758804	0.39756162187925154	0.49379393895467116	0.080468736588954926
6742	SSc-HL33	SSc-HL35	SSc	0.10852736310062244	1.836810987781736	0.18255163192749024	0.019256122410297394
6743	SSc-HL33	SSc-HL35	SSc	-0.1051721873650184	1.5377439328160878	0.57664365132649731	0.058736402541399002
6744	SSc-HL33	SSc-HL35	SSc	-0.070030771891276045	-0.78245349563710409	-0.38752952575683591	0.10600762814283371
6745	SSc-HL33	SSc-HL35	SSc	0.4188580133160974	0.8513865220505854	-0.74121139526367186	0.017974397167563438
6746	SSc-HL33	SSc-HL35	SSc	0.40676970490023617	0.33215167437522164	0.68575614293416332	0.098830103874206543
6747	SSc-HL33	SSc-HL35	SSc	0.058867041759001926	0.68773869859742187	0.50684775670369464	0.085891291499137878
6748	SSc-HL33	SSc-HL35	SSc	0.089105324378380424	0.29220848043670061	0.49478565851847334	0.091590173542499542
6749	SSc-HL33	SSc-HL35	SSc	0.25241200911693079	1.1008051182670509	0.83970568339029961	0.10067272186279297
6750	SSc-HL33	SSc-HL35	SSc	0.28900758074899002	0.011786373617887654	0.14838433901468906	0.096814870834350586
6751	SSc-HL33	SSc-HL35	SSc	0.30641187684148807	0.89611063764727927	0.36529960314432786	0.045462675392627716
6752	SSc-HL33	SSc-HL35	SSc	0.32358429933205629	-0.78245349563710409	0.27214576085408537	0.055012132972478867
6753	SSc-HL33	SSc-HL35	SSc	0.018487894025623286	-0.78245349563710409	-0.1166763114929199	0.016542145982384682
6754	SSc-HL33	SSc-HL35	SSc	-0.11803810119628906	-0.78245349563710409	0.22143791834513343	0.096541412174701691
6755	SSc-HL33	SSc-HL35	SSc	-0.15659964667426216	-0.78245349563710409	-0.12782255649566654	0.027158025652170181
6756	SSc-HL33	SSc-HL35	SSc	0.1448728988517044	1.3142179432573395	0.53494054158528637	0.094532504677772522
6757	SSc-HL33	SSc-HL35	SSc	0.28627867837237497	0.59051616065204204	0.57501803080240887	0.039267737418413162
6758	SSc-HL33	SSc-HL35	SSc	0.78953395843505858	-0.78245349563710409	0.068660341898600263	0.086440794169902802
6759	SSc-HL33	SSc-HL35	SSc	0.38671790131136896	-0.78245349563710409	-0.17187324523925784	0.041263103485107422
6760	SSc-HL33	SSc-HL35	SSc	0.05047887150039021	0.64792517902858304	-0.45031129837036143	0.029974855482578278
6761	SSc-HL33	SSc-HL35	SSc	-0.15343210856119791	-0.78245349563710409	-0.55471054077148441	0.00043524141074158251
6762	SSc-HL33	SSc-HL35	SSc	-0.14752270168728299	-0.78245349563710409	-0.15830712795257573	0.0076885093003511429
6763	SSc-HL33	SSc-HL35	SSc	0.026327706687470809	1.5258321519111815	-0.51677412350972496	0.024990739300847054
6764	SSc-HL33	SSc-HL35	SSc	0.1966520580063518	-0.78245349563710409	0.059769927660624167	0.093367740511894226
6765	SSc-HL33	SSc-HL35	SSc	0.1427832861028166	-0.78245349563710409	-0.65048103173573812	0.0034932726994156837
6766	SSc-HL33	SSc-HL35	SSc	0.04277319639157029	0.14362165792494253	0.91142528533935552	0.1621781587600708
6767	SSc-HL33	SSc-HL35	SSc	0.25984698858016575	-0.78245349563710409	0.15826222101847331	0.070461094379425049
6768	SSc-HL33	SSc-HL35	SSc	0.15056787311521352	-0.78245349563710409	0.5152513949076335	0.13067735731601715
6769	SSc-HL33	SSc-HL35	SSc	-0.0048861837794638152	2.1697495215788862	0.52227663675944014	0.13353492319583893
6770	SSc-HL33	SSc-HL35	SSc	0.13194682194636415	-0.78245349563710409	-0.15065253257751465	0.058000963181257248
6771	SSc-HL33	SSc-HL35	SSc	0.20854085922241211	-0.78245349563710409	-0.60339572906494143	0.022951548919081688
6772	SSc-HL33	SSc-HL35	SSc	0.030091667093782332	-0.78245349563710409	0.18403607050577797	0.059392105787992477
6773	SSc-HL33	SSc-HL35	SSc	0.26403723170614646	-0.78245349563710409	0.14686232248942055	0.018677981570363045
6774	SSc-HL33	SSc-HL35	SSc	0.1425710951976287	-0.78245349563710409	0.30064157485961918	0.14403416216373444
6775	SSc-HL33	SSc-HL35	SSc	0.17504492881970529	-0.78245349563710409	-0.37987830320994059	0.013041219674050808
6776	SSc-HL33	SSc-HL35	SSc	0.17417269568158011	0.32865046639380191	0.22130748112996412	0.09642106294631958
6777	SSc-HL33	SSc-HL35	SSc	0.23511444646069124	0.90263128870503362	0.75486981074015302	0.13845948874950409
6778	SSc-HL33	SSc-HL35	SSc	0.090427312932462756	0.2346652737092543	0.03966649055480953	0.045917641371488571
6779	SSc-HL33	SSc-HL35	SSc	0.17491912548358626	-0.78245349563710409	0.10806329727172848	0.037665419280529022
6780	SSc-HL33	SSc-HL35	SSc	-0.10526992516639906	-0.78245349563710409	0.53609449386596675	0.060660511255264282
6781	SSc-HL33	SSc-HL35	SSc	-0.031184249209542547	-0.78245349563710409	0.86980144500732426	0.043875448405742645
6782	SSc-HL33	SSc-HL35	SSc	0.95848143161871491	-0.14974372580349973	0.35786376317342117	0.099603354930877686
6783	SSc-HL33	SSc-HL35	SSc	0.46112504518949071	0.9073481939022241	0.61373751958211253	0.070470310747623444
6784	SSc-HL33	SSc-HL35	SSc	0.087829946860288971	-0.78245349563710409	0.45385766665140792	0.096629045903682709
6785	SSc-HL33	SSc-HL35	SSc	0.36924650012937366	0.54236726698327442	0.593785966237386	0.099305175244808197
6786	SSc-HL33	SSc-HL35	SSc	0.28801956046340815	-0.78245349563710409	0.80319089253743481	0.065985597670078278
6787	SSc-HL33	SSc-HL35	SSc	0.16190439974140919	-0.78245349563710409	0.46603470484415699	0.072051979601383209
6788	SSc-HL33	SSc-HL35	SSc	0.30274987033289719	0.59549959592236101	0.12045558293660485	0.066283203661441803
6789	SSc-HL33	SSc-HL35	SSc	-0.054701367239666801	-0.78245349563710409	0.071428565979003933	0.019839294254779816
6790	SSc-HL33	SSc-HL35	SSc	0.14568798040732359	-0.78245349563710409	-0.54669921875000005	0.0077061480842530727
6791	SSc-HL33	SSc-HL35	SSc	0.4340951844565889	-0.78245349563710409	0.20191199302673335	0.047233954071998596
6792	SSc-HL33	SSc-HL35	SSc	0.21940016461233808	0.86862336453201472	0.48425671259562186	0.10350030660629272
6793	SSc-HL33	SSc-HL35	SSc	0.14364548137045313	1.6221073693426011	0.45724940617879228	0.015082910656929016
6794	SSc-HL33	SSc-HL35	SSc	0.60337092733790731	-0.78245349563710409	-0.45244804382324216	0.014462540857493877
6795	SSc-HL33	SSc-HL35	SSc	0.35627773790277995	2.0663079485938423	-0.057520260810852042	0.042836327105760574
6796	SSc-HL33	SSc-HL35	SSc	0.27073283334063669	-0.78245349563710409	1.3100027974446613	0.13469134271144867
6797	SSc-HL33	SSc-HL35	SSc	-0.035087864093291454	-0.78245349563710409	1.3224520492553711	0.18903130292892456
6798	SSc-HL33	SSc-HL35	SSc	0.12686093583066244	-0.78245349563710409	0.40820626894632983	0.094622522592544556
6799	SSc-HL33	SSc-HL35	SSc	0.27682331704685831	2.5767360189029085	0.11111271858215332	0.081749327480792999
6800	SSc-HL33	SSc-HL35	SSc	0.22430836441170454	1.1471784784578991	0.68207646052042648	0.14002828299999237
6801	SSc-HL33	SSc-HL35	SSc	0.17553324544531665	-0.78245349563710409	0.52107832272847487	0.11459185183048248
6802	SSc-HL33	SSc-HL35	SSc	0.83639406285734252	1.0707477483881163	-0.29175446669260657	0.0027949747163802385
6803	SSc-HL33	SSc-HL35	SSc	0.20207973985590486	-0.78245349563710409	-0.21269884745279949	0.051552951335906982
6804	SSc-HL33	SSc-HL35	SSc	0.032106291290022348	-0.78245349563710409	0.2608148956298828	0.11202310025691986
6805	SSc-HL33	SSc-HL35	SSc	0.25736318001380337	-0.78245349563710409	-0.46301289240519211	0.034739233553409576
6806	SSc-HL33	SSc-HL35	SSc	0.079723602686172859	-0.78245349563710409	-0.19226030349731446	0.036240044981241226
6807	SSc-HL33	SSc-HL35	SSc	0.16130175680176823	-0.78245349563710409	0.60202088038126633	0.030675332993268967
6808	SSc-HL33	SSc-HL35	SSc	0.2288853301349868	-0.78245349563710409	-0.377333394686381	0.009194924496114254
6809	SSc-HL33	SSc-HL35	SSc	0.1444857612022987	0.24927969828101842	0.57382575988769535	0.07186271995306015
6810	SSc-HL33	SSc-HL35	SSc	0.20250137296497311	1.4975280533754978	0.56348443349202471	0.11510086059570312
6811	SSc-HL33	SSc-HL35	SSc	-0.040689246389600975	-0.78245349563710409	-0.35970591306686406	0.0044520404189825058
6812	SSc-HL33	SSc-HL35	SSc	0.44254349928635811	-0.78245349563710409	0.48630748748779296	0.10932045429944992
6813	SSc-HL33	SSc-HL35	SSc	0.22086908047015852	-0.78245349563710409	0.11505886395772302	0.054732073098421097
6814	SSc-HL33	SSc-HL35	SSc	0.1766545867919922	-0.78245349563710409	0.0070796235402424967	0.040066499263048172
6815	SSc-HL33	SSc-HL35	SSc	0.093027543206500196	2.1052631961873951	1.3572929128011066	0.21715152263641357
6816	SSc-HL33	SSc-HL35	SSc	-0.069361284614628177	0.93644562463787018	0.057306470870971626	0.11838827282190323
6817	SSc-HL33	SSc-HL35	SSc	0.4670086702526125	0.97189299586865108	0.99798374176025395	0.14513443410396576
6818	SSc-HL33	SSc-HL35	SSc	0.24605841335068401	1.8127494160528863	0.80427743275960284	0.10571718961000443
6819	SSc-HL33	SSc-HL35	SSc	0.017168809450589684	2.6060553528518637	0.35531622568766286	0.04377717524766922
6820	SSc-HL33	SSc-HL35	SSc	-0.11205804270556849	-0.78245349563710409	-0.49688673178354897	0.024369016289710999
6821	SSc-HL33	SSc-HL35	SSc	0.32856037042079822	0.89806119048807675	0.55099006970723463	0.10221359878778458
6822	SSc-HL33	SSc-HL35	SSc	0.069292350671230241	-0.78245349563710409	-0.0081949806213379439	0.020579447969794273
6823	SSc-HL33	SSc-HL35	SSc	0.43778906993376909	-0.78245349563710409	0.27306030273437498	0.051141228526830673
6824	SSc-HL33	SSc-HL35	SSc	-0.18764573838975696	-0.78245349563710409	1.2916447194417318	0.085963249206542969
6825	SSc-HL33	SSc-HL35	SSc	0.35875600537683211	-0.78245349563710409	-0.81354721069335934	0.011053590103983879
6826	SSc-HL33	SSc-HL35	SSc	0.14227376106457834	0.44707599486801147	0.122353572845459	0.057969145476818085
6827	SSc-HL33	SSc-HL35	SSc	0.1605149262583154	0.9010851475456344	0.24429414113362624	0.10494459420442581
6828	SSc-HL33	SSc-HL35	SSc	0.13824765580332177	-0.78245349563710409	-0.25947528839111328	0.084428571164608002
6829	SSc-HL33	SSc-HL35	SSc	0.0090020272670647827	-0.78245349563710409	0.19672150293986002	0.064062170684337616
6830	SSc-HL33	SSc-HL35	SSc	0.080157584491957978	-0.78245349563710409	0.12198546409606936	0.061429459601640701
6831	SSc-HL33	SSc-HL35	SSc	0.15473399072630795	0.8979428010714523	0.69456446329752608	0.13296711444854736
6832	SSc-HL33	SSc-HL35	SSc	0.67617732219206983	1.9731797967987923	-0.14331443468729654	0.047201503068208694
6833	SSc-HL33	SSc-HL35	SSc	0.042336308731992012	-0.78245349563710409	-0.32350501378377278	0.011661277152597904
6834	SSc-HL33	SSc-HL35	SSc	0.17952462204501157	1.0284008594482865	0.9344225692749023	0.13151094317436218
6835	SSc-HL33	SSc-HL35	SSc	0.16760134965945511	1.1705223271722736	0.36450747172037767	0.067665055394172668
6836	SSc-HL33	SSc-HL35	SSc	0.23104086851462338	1.1919717400396925	0.32642142613728831	0.18242798745632172
6837	SSc-HL33	SSc-HL35	SSc	0.53461722675551715	-0.78245349563710409	-0.64531517028808594	0.016376055777072906
6838	SSc-HL33	SSc-HL35	SSc	-0.0090585370349068883	-0.78245349563710409	-0.052879323959350577	0.023077789694070816
6839	SSc-HL33	SSc-HL35	SSc	0.1872730400215866	-0.78245349563710409	0.27923858324686679	0.012552149593830109
6840	SSc-HL33	SSc-HL35	SSc	0.2770823819413144	-0.78245349563710409	0.27650060653686526	0.12158528715372086
6841	SSc-HL33	SSc-HL35	SSc	0.16532364641499317	-0.78245349563710409	0.96324920654296875	0.06511581689119339
6842	SSc-HL33	SSc-HL35	SSc	-0.087265238558125263	0.44762618762481976	0.36017339706420903	0.090550020337104797
6843	SSc-HL33	SSc-HL35	SSc	0.11932991158249034	-0.78245349563710409	0.54783785502115889	0.019022917374968529
6844	SSc-HL33	SSc-HL35	SSc	0.030825402430999016	-0.78245349563710409	0.48867245038350415	0.056802563369274139
6845	SSc-HL33	SSc-HL35	SSc	0.23359519991100347	0.33695629443481578	0.8069044812520344	0.19554558396339417
6846	SSc-HL33	SSc-HL35	SSc	0.10020056316995213	-0.78245349563710409	0.0011513916651407774	0.026724416762590408
6847	SSc-HL33	SSc-HL35	SSc	0.18403365681314063	-0.78245349563710409	0.69518264770507809	0.15535195171833038
6848	SSc-HL33	SSc-HL35	SSc	0.086207275064582478	-0.78245349563710409	0.092344274520874015	0.039066500961780548
6849	SSc-HL33	SSc-HL35	SSc	0.12907355104756152	1.5197505881178575	0.33253706932067872	0.090449169278144836
6850	SSc-HL33	SSc-HL35	SSc	0.25842849470611307	-0.78245349563710409	-0.59815776824951172	0.050924640148878098
6851	SSc-HL33	SSc-HL35	SSc	0.11995101553762064	1.6351993511563874	1.4855189259847008	0.23296926915645599
6852	SSc-HL33	SSc-HL35	SSc	0.40865540398491751	0.49534112355327431	0.099701223373413139	0.09240751713514328
6853	SSc-HL33	SSc-HL35	SSc	0.24833116987831574	-0.78245349563710409	0.16300908724466956	0.03193456307053566
6854	SSc-HL33	SSc-HL35	SSc	0.27360681859855979	-0.78245349563710409	0.27525638898213711	0.072011321783065796
6855	SSc-HL33	SSc-HL35	SSc	0.40360627427060375	-0.78245349563710409	0.0075152826309203835	0.03406316414475441
6856	SSc-HL33	SSc-HL35	SSc	0.18518792429540909	-0.78245349563710409	0.81743332862854001	0.066581636667251587
6857	SSc-HL33	SSc-HL35	SSc	0.075295641972468436	1.1660980100307268	-0.16047876358032231	0.043907873332500458
6858	SSc-HL33	SSc-HL35	SSc	-0.0649967688373011	0.35735436003917831	-0.31661286989847814	0.017046742141246796
6859	SSc-HL33	SSc-HL35	SSc	0.10827657177916961	0.092296049970407731	-0.21616182645161952	0.057965822517871857
6860	SSc-HL33	SSc-HL35	SSc	0.10542277914846049	-0.78245349563710409	-0.65258178710937498	0.043281983584165573
6861	SSc-HL33	SSc-HL35	SSc	0.33776314825074283	0.28676174654811831	1.0276158650716145	0.18255780637264252
6862	SSc-HL33	SSc-HL35	SSc	-0.10159161885579428	-0.78245349563710409	0.39375389099121094	0.061192836612462997
6863	SSc-HL33	SSc-HL35	SSc	0.23052108145167685	-0.78245349563710409	0.76378149032592768	0.13467255234718323
6864	SSc-HL33	SSc-HL35	SSc	0.43238564646142164	-0.78245349563710409	0.49452070236206058	0.1157124936580658
6865	SSc-HL33	SSc-HL35	SSc	0.31235267851087783	0.61546052348145774	0.64750436147054025	0.035790950059890747
6866	SSc-HL33	SSc-HL35	SSc	0.12707049035618445	-0.78245349563710409	0.47275582631429025	0.067428126931190491
6867	SSc-HL33	SSc-HL35	SSc	0.50821167579063997	-0.78245349563710409	-0.25733827431996664	0.039125438779592514
6868	SSc-HL33	SSc-HL35	SSc	0.036967565585405385	-0.78245349563710409	0.87682502746582025	0.085217423737049103
6869	SSc-HL33	SSc-HL35	SSc	0.25118408757397248	0.42047479574874785	0.91634985605875663	0.15880765020847321
6870	SSc-HL33	SSc-HL35	SSc	0.32488783388056308	1.4034324733319485	1.2188501103719074	0.095019340515136719
6871	SSc-HL33	SSc-HL35	SSc	0.10513145332662469	-0.78245349563710409	-0.019184363683064809	0.020874509587883949
6872	SSc-HL33	SSc-HL35	SSc	0.064152325361202911	0.54440553468647557	0.95158290863037109	0.11712677776813507
6873	SSc-HL33	SSc-HL35	SSc	0.22764627130622539	0.29317960194256437	1.666357968648275	0.30163848400115967
6874	SSc-HL33	SSc-HL35	SSc	-0.045347133212619357	-0.78245349563710409	-0.30879219055175783	0.038090769201517105
6875	SSc-HL33	SSc-HL35	SSc	-0.046994486588698176	2.4859126648841885	1.3588281313578285	0.23122695088386536
6876	SSc-HL33	SSc-HL35	SSc	0.022133743416549806	-0.78245349563710409	0.30728354771931954	0.064782924950122833
6877	SSc-HL33	SSc-HL35	SSc	0.23058992385864258	-0.78245349563710409	-0.58616386413574217	0.015852836892008781
6878	SSc-HL33	SSc-HL35	SSc	0.15126946457430845	0.54609130149234431	0.23473866144816091	0.038276929408311844
6879	SSc-HL33	SSc-HL35	SSc	0.098426397437723301	1.2519947639063465	0.16333929061889652	0.045783944427967072
6880	SSc-HL33	SSc-HL35	SSc	0.027390338539058368	0.46569155084165531	0.47179283777872727	0.091473236680030823
6881	SSc-HL33	SSc-HL35	SSc	0.030797823881491632	-0.78245349563710409	0.26430176099141434	0.080488547682762146
6882	SSc-HL33	SSc-HL35	SSc	-0.083824022081163199	-0.78245349563710409	-0.35819995880126954	0.0058361571282148361
6883	SSc-HL33	SSc-HL35	SSc	0.13314882327348759	-0.78245349563710409	-0.32534790515899659	0.0020981316920369864
6884	SSc-HL33	SSc-HL35	SSc	0.25434581251225918	-0.78245349563710409	-0.62500755310058598	0.0024731375742703676
6885	SSc-HL33	SSc-HL35	SSc	0.11561506140945302	0.53576115805372804	0.04956206639607752	0.079992949962615967
6886	SSc-HL33	SSc-HL35	SSc	0.1248263373741737	-0.78245349563710409	-0.59474880218505854	0.017278805375099182
6887	SSc-HL33	SSc-HL35	SSc	0.68963897574661126	1.3550327459338511	0.86240547180175786	0.13995474576950073
6888	SSc-HL33	SSc-HL35	SSc	0.0016267939510508644	0.15835354859898998	-0.015081342061360692	0.027151783928275108
6889	SSc-HL33	SSc-HL35	SSc	0.1049022987561348	-0.78245349563710409	-0.14032761414845785	0.0093163643032312393
6890	SSc-HL33	SSc-HL35	SSc	0.24273047797700281	-0.78245349563710409	-0.45481017112731936	0.055082846432924271
6891	SSc-HL33	SSc-HL35	SSc	0.20043562473394932	0.82317855079685753	0.39403481801350904	0.053242914378643036
6892	SSc-HL33	SSc-HL35	SSc	0.55590506268362716	0.99341381171178111	1.1047430038452148	0.068104512989521027
6893	SSc-HL33	SSc-HL35	SSc	0.19271575063721746	0.41148376587616159	0.60225383122762033	0.10739297419786453
6894	SSc-HL33	SSc-HL35	SSc	-0.10268256501254872	1.3429350710749381	-0.67384910583496094	0.030256511643528938
6895	SSc-HL33	SSc-HL35	SSc	0.12105509228176542	-0.78245349563710409	0.077639347712198825	0.017796320840716362
6896	SSc-HL33	SSc-HL35	SSc	0.1101299122867421	-0.78245349563710409	0.216637347539266	0.022118296474218369
6897	SSc-HL33	SSc-HL35	SSc	0.34172155901917034	0.5844257740772365	0.69372442245483401	0.18167011439800262
6898	SSc-HL33	SSc-HL35	SSc	0.090529640882443141	-0.78245349563710409	-0.48864212036132815	0.030367383733391762
6899	SSc-HL33	SSc-HL35	SSc	0.35964396126249915	1.170604604739113	-0.52917955636978153	0.022393438965082169
6900	SSc-HL33	SSc-HL35	SSc	0.038699959567469411	-0.78245349563710409	-0.52105823516845706	0.0049807839095592499
6901	SSc-HL33	SSc-HL35	SSc	0.19424315835675621	-0.78245349563710409	0.1059245077768961	0.10858570039272308
6902	SSc-HL33	SSc-HL35	SSc	0.34035019246940934	0.50859088952890485	0.12567265192667654	0.055048879235982895
6903	SSc-HL33	SSc-HL35	SSc	-0.011921955825936081	-0.78245349563710409	-0.1473981285095215	0.014374013990163803
6904	SSc-HL33	SSc-HL35	SSc	0.51432313315888756	-0.78245349563710409	0.86705577850341797	0.093880623579025269
6905	SSc-HL33	SSc-HL35	SSc	0.051761917538113045	-0.78245349563710409	0.17827929814656585	0.085401922464370728
6906	SSc-HL33	SSc-HL35	SSc	0.22264554830697864	-0.78245349563710409	-0.59985424041748048	0.0048295860178768635
6907	SSc-HL33	SSc-HL35	SSc	0.15294609135032716	-0.78245349563710409	-0.57375938415527339	0.0055332877673208714
6908	SSc-HL33	SSc-HL35	SSc	0.18413708254822297	-0.78245349563710409	-0.29337303479512528	0.07798922061920166
6909	SSc-HL33	SSc-HL35	SSc	0.23130281122321755	1.7786466982741822	0.92403793970743819	0.097506493330001831
6910	SSc-HL33	SSc-HL35	SSc	0.069277322720258661	-0.78245349563710409	0.25163230895996092	0.13707418739795685
6911	SSc-HL33	SSc-HL35	SSc	-0.11276631673177083	-0.78245349563710409	0.34132003466288247	0.13936921954154968
6912	SSc-HL33	SSc-HL35	SSc	0.04037189475491515	-0.78245349563710409	1.1103596496582031	0.078836627304553986
6913	SSc-HL33	SSc-HL35	SSc	0.23217797434228102	0.43027526452702453	0.027748543421427407	0.04265180230140686
6914	SSc-HL33	SSc-HL35	SSc	0.1496755114172259	-0.78245349563710409	-0.50501052856445316	0.012913229875266552
6915	SSc-HL33	SSc-HL35	SSc	0.22492858202029492	-0.78245349563710409	0.51290589650471996	0.13253834843635559
6916	SSc-HL33	SSc-HL35	SSc	0.19472982814169337	-0.78245349563710409	-0.32165630658467609	0.0321698859333992
6917	SSc-HL33	SSc-HL35	SSc	0.59554907122228906	-0.78245349563710409	0.093336264292399052	0.10723195970058441
6918	SSc-HL33	SSc-HL35	SSc	-0.10704227023654514	-0.78245349563710409	-0.47014942169189455	0.032215964049100876
6919	SSc-HL33	SSc-HL35	SSc	-0.16700746324327256	-0.78245349563710409	-0.63912033081054687	0.086614117026329041
6920	SSc-HL33	SSc-HL35	SSc	0.32109099885337372	-0.78245349563710409	-0.29822095076243088	0.010732054710388184
6921	SSc-HL33	SSc-HL35	SSc	-0.11114722357855902	-0.78245349563710409	2.0879634984334312	0.096163786947727203
6922	SSc-HL33	SSc-HL35	SSc	0.10563657059628742	0.58947794497072559	-0.83505104064941404	0.018475810065865517
6923	SSc-HL33	SSc-HL35	SSc	-0.046858210685925605	-0.78245349563710409	0.31995525995890295	0.0335722416639328
6924	SSc-HL33	SSc-HL35	SSc	0.027136770435887525	-0.78245349563710409	0.17386346340179443	0.051479078829288483
6925	SSc-HL33	SSc-HL35	SSc	0.25926443572737218	1.8223857400594135	1.0071199862162272	0.30121645331382751
6926	SSc-HL33	SSc-HL35	SSc	-0.13837892320421008	-0.78245349563710409	-0.57819061279296879	0.025090686976909637
6927	SSc-HL33	SSc-HL35	SSc	0.18129019777998967	0.65434344478495854	-0.42115405718485516	0.034746896475553513
6928	SSc-HL33	SSc-HL35	SSc	0.32250538589607958	0.54113669414756393	1.6706800079345703	0.27867802977561951
6929	SSc-HL33	SSc-HL35	SSc	0.45736723973200866	-0.78245349563710409	0.9080649248758953	0.11678759008646011
6930	SSc-HL33	SSc-HL35	SSc	-0.08593209001753066	-0.78245349563710409	-0.28588307857513429	0.043425180017948151
6931	SSc-HL33	SSc-HL35	SSc	0.25433293432252019	0.59086260871091612	-0.1551819292704264	0.041557934135198593
6932	SSc-HL33	SSc-HL35	SSc	0.059356775854387839	1.5499811307309879	0.38833904902140304	0.13633878529071808
6933	SSc-HL33	SSc-HL35	SSc	0.11883972836355877	-0.25711076970969521	-0.13427368799845374	0.025377510115504265
6934	SSc-HL33	SSc-HL35	SSc	0.13572728051079647	-0.78245349563710409	0.062851088841756275	0.041904851794242859
6935	SSc-HL33	SSc-HL35	SSc	0.11666320654062123	0.29547619248030649	-0.086657098134358734	0.025940297171473503
6936	SSc-HL33	SSc-HL35	SSc	0.44897667289799092	1.17505169696774	1.1512212117513019	0.15644878149032593
6937	SSc-HL33	SSc-HL35	SSc	0.65558544582790801	0.67331581045619304	0.5192539978027344	0.11130199581384659
6938	SSc-HL33	SSc-HL35	SSc	0.19789868183625053	0.44124064823231191	0.024618377685546866	0.071043848991394043
6939	SSc-HL33	SSc-HL35	SSc	0.14784136992234451	-0.78245349563710409	0.48903900782267262	0.063848286867141724
6940	SSc-HL33	SSc-HL35	SSc	-0.072069477260622197	-0.78245349563710409	-0.67460289001464846	0.014145875349640846
6941	SSc-HL33	SSc-HL35	SSc	-0.089999724860884187	-0.78245349563710409	0.12638221422831208	0.039290405809879303
6942	SSc-HL33	SSc-HL35	SSc	0.13595072020832291	1.0809087201213481	-0.15025372187296548	0.033184591680765152
6943	SSc-HL33	SSc-HL35	SSc	0.11788308053954036	2.5333205474989886	0.74760608037312815	0.088845677673816681
6944	SSc-HL33	SSc-HL35	SSc	0.071345624434642291	1.2067349208108546	-0.72315345764160155	0.055031817406415939
6945	SSc-HL33	SSc-HL35	SSc	0.13157590637859115	0.41863914424817522	0.63312527974446609	0.096959494054317474
6946	SSc-HL33	SSc-HL35	SSc	-0.015264690431774197	0.45696274224193906	0.48714229901631667	0.021878117695450783
6947	SSc-HL33	SSc-HL35	SSc	0.098978802607609662	-0.78245349563710409	-0.22237617810567223	0.038420673459768295
6948	SSc-HL33	SSc-HL35	SSc	-0.17652723524305555	-0.78245349563710409	-0.63579956054687503	0.12520569562911987
6949	SSc-HL33	SSc-HL35	SSc	0.13598678148709809	-0.78245349563710409	0.85886433919270821	0.19345159828662872
6950	SSc-HL33	SSc-HL35	SSc	0.22741600982144347	1.0210849269714053	-0.084990590413411504	0.030045421794056892
6951	SSc-HL33	SSc-HL35	SSc	0.22398504860380775	-0.78245349563710409	0.27593624114990234	0.14083236455917358
6952	SSc-HL33	SSc-HL35	SSc	0.68072322519416484	-0.78245349563710409	0.64626237233479811	0.082613959908485413
6953	SSc-HL33	SSc-HL35	SSc	0.089079617720383891	2.1707148980177386	0.48137766520182301	0.13159659504890442
6954	SSc-HL33	SSc-HL35	SSc	1.2116736915784005	-0.78245349563710409	-0.36408074776331584	0.022394083440303802
6955	SSc-HL33	SSc-HL35	SSc	0.27602998978052384	-0.78245349563710409	1.4242820358276367	0.22917716205120087
6956	SSc-HL33	SSc-HL35	SSc	0.18861766358726043	1.8397050652886469	0.73212899525960284	0.086285866796970367
6957	SSc-HL33	SSc-HL35	SSc	0.17206386174911109	-0.78245349563710409	0.47252210299174002	0.051800351589918137
6958	SSc-HL33	SSc-HL35	SSc	0.12801599910116601	0.50616052100218689	0.26902040799458815	0.05714103952050209
6959	SSc-HL33	SSc-HL35	SSc	0.20946997618063901	-0.78245349563710409	-0.64300628662109371	0.0097241969779133797
6960	SSc-HL33	SSc-HL35	SSc	0.851919354495839	-0.1203383184398583	0.97392653783162431	0.14781998097896576
6961	SSc-HL33	SSc-HL35	SSc	0.33566660400129794	-0.78245349563710409	0.51362535476684568	0.1433650404214859
6962	SSc-HL33	SSc-HL35	SSc	0.65136919755202083	1.61915461007979	0.076629199981689489	0.084238655865192413
6963	SSc-HL33	SSc-HL35	SSc	0.0084433651785565389	2.5665184172234232	-0.51022502899169919	0.0096612544730305672
6964	SSc-HL33	SSc-HL35	SSc	0.50970240992358606	1.1690450242265269	-0.29099574247996013	0.095999494194984436
6965	SSc-HL33	SSc-HL35	SSc	0.24540784297845308	0.51895929921743533	0.51369832356770828	0.097167812287807465
6966	SSc-HL33	SSc-HL35	SSc	0.49127146924662801	-0.78245349563710409	0.37989586512247731	0.071210630238056183
6967	SSc-HL33	SSc-HL35	SSc	0.25455296377850395	-0.78245349563710409	0.44818291982014968	0.090349748730659485
6968	SSc-HL33	SSc-HL35	SSc	0.20819336687397755	-0.78245349563710409	0.099286332130432142	0.026220940053462982
6969	SSc-HL33	SSc-HL35	SSc	0.30951948687561559	-0.78245349563710409	0.56264546712239571	0.10924739390611649
6970	SSc-HL33	SSc-HL35	SSc	-0.10552895635621162	0.55077732695434933	0.89600245157877612	0.13570897281169891
6971	SSc-HL33	SSc-HL35	SSc	0.19043862986768412	-0.78245349563710409	-0.0036174074808755785	0.035598982125520706
6972	SSc-HL33	SSc-HL35	SSc	0.213559262039315	1.4197351268811578	0.37956250826517746	0.037751134485006332
6973	SSc-HL33	SSc-HL35	SSc	0.2252529291006235	-0.78245349563710409	-0.096698397000630765	0.053288985043764114
6974	SSc-HL33	SSc-HL35	SSc	0.06812173574398725	-0.78245349563710409	0.95515138626098628	0.063246250152587891
6975	SSc-HL33	SSc-HL35	SSc	0.069939798615936535	-0.78245349563710409	0.12798271497090663	0.016827920451760292
6976	SSc-HL33	SSc-HL35	SSc	0.19951367092947675	0.40119034983022428	0.75271568298339842	0.10589425265789032
6977	SSc-HL33	SSc-HL35	SSc	-0.10873324076334635	-0.78245349563710409	-0.55632667541503911	0.054791431874036789
6978	SSc-HL33	SSc-HL35	SSc	0.37709917019575068	-0.78245349563710409	-0.55880264282226566	0.047528579831123352
6979	SSc-HL33	SSc-HL35	SSc	0.35548638694306722	-0.78245349563710409	-0.7006478881835938	0.010191344656050205
6980	SSc-HL33	SSc-HL35	SSc	0.1769987103062817	-0.78245349563710409	-0.14634664853413903	0.0068695866502821445
6981	SSc-HL33	SSc-HL35	SSc	0.26535889323960005	1.5321314127080385	-0.064489135742187509	0.042155534029006958
6982	SSc-HL33	SSc-HL35	SSc	0.13577444353674212	-0.78245349563710409	0.043767731984456382	0.071152202785015106
6983	SSc-HL33	SSc-HL35	SSc	0.57404553013989046	1.3821151970057881	-0.31054077307383227	0.058339029550552368
6984	SSc-HL33	SSc-HL35	SSc	0.12614517668373565	3.7376371958823955	-0.50288841247558591	0.030575111508369446
6985	SSc-HL33	SSc-HL35	SSc	0.23585992829412478	-0.78245349563710409	-0.067651867866516113	0.071694262325763702
6986	SSc-HL33	SSc-HL35	SSc	0.075872599609896674	-0.064346279805446049	0.26935170173645018	0.11286459118127823
6987	SSc-HL33	SSc-HL35	SSc	0.48389572632618444	-0.78245349563710409	0.0917844486236572	0.018133940175175667
6988	SSc-HL33	SSc-HL35	SSc	0.35349195529253058	-0.78245349563710409	0.46371411323547362	0.083626806735992432
6989	SSc-HL33	SSc-HL35	SSc	0.038048433320135133	0.52327343418094507	-0.11070889155069985	0.031821057200431824
6990	SSc-HL33	SSc-HL35	SSc	0.29245835393921943	-0.78245349563710409	1.4623844337463379	0.26953667402267456
6991	SSc-HL33	SSc-HL35	SSc	0.67965885781834268	-0.78245349563710409	1.244923528035482	0.22375163435935974
6992	SSc-HL33	SSc-HL35	SSc	0.16531375428550263	0.63740298620701974	0.59685004552205401	0.076245114207267761
6993	SSc-HL33	SSc-HL35	SSc	0.2045487601125342	-0.78245349563710409	0.7264023017883301	0.051482144743204117
6994	SSc-HL33	SSc-HL35	SSc	-0.068287307991940743	-0.78245349563710409	-0.81323608398437497	0.040924150496721268
6995	SSc-HL33	SSc-HL35	SSc	0.067000423985668744	2.0960070725084332	0.8901653798421223	0.17967645823955536
6996	SSc-HL33	SSc-HL35	SSc	0.34125184751983378	1.049285409119922	0.36103388468424491	0.071678027510643005
6997	SSc-HL33	SSc-HL35	SSc	0.11453044467502171	-0.78245349563710409	0.28002542813618969	0.03244369849562645
6998	SSc-HL33	SSc-HL35	SSc	0.27169649825136888	1.6103468068086693	-0.1868069998423259	0.069681450724601746
6999	SSc-HL33	SSc-HL35	SSc	0.13878658490303233	0.66406984323498319	-0.30305797259012857	0.051618624478578568
7000	SSc-HL33	SSc-HL35	SSc	0.33869960426265361	0.51686481192990996	0.898875249226888	0.11812299489974976
7001	SSc-HL33	SSc-HL35	SSc	0.29563059423723786	0.11757178005779302	0.39135399500528978	0.062875203788280487
7002	SSc-HL33	SSc-HL35	SSc	0.318819092318543	-0.78245349563710409	-0.52815719604492184	0.027524188160896301
7003	SSc-HL33	SSc-HL35	SSc	0.35969711629753431	-0.78245349563710409	1.3417312749226888	0.22034083306789398
7004	SSc-HL33	SSc-HL35	SSc	1.143499529585879	-0.78245349563710409	1.0582336171468099	0.099776111543178558
7005	SSc-HL33	SSc-HL35	SSc	0.093034077179737606	0.79875370617002939	-0.23341548283894864	0.018017636612057686
7006	SSc-HL33	SSc-HL35	SSc	0.36981260837652741	2.0496277620696088	-0.040504490534464477	0.046947184950113297
7007	SSc-HL33	SSc-HL35	SSc	0.57776042188334675	1.585125757448373	1.092031758626302	0.14494630694389343
7008	SSc-HL33	SSc-HL35	SSc	0.28018975217118219	-0.78245349563710409	0.76711575190226244	0.025118503719568253
7009	SSc-HL33	SSc-HL35	SSc	0.13188550769773305	-0.78245349563710409	0.071203943888346333	0.038559138774871826
7010	SSc-HL33	SSc-HL35	SSc	0.30147498073740903	1.6034186663550465	0.89815331776936846	0.20161087810993195
7011	SSc-HL33	SSc-HL35	SSc	0.19440515094333224	1.8353669241522688	-0.22956691582997646	0.04332747682929039
7012	SSc-HL33	SSc-HL35	SSc	0.22352941871708276	-0.78245349563710409	-0.57358921051025391	0.036513462662696838
7013	SSc-HL33	SSc-HL35	SSc	0.027030687495174566	-0.78245349563710409	-0.53176898956298824	0.011824545450508595
7014	SSc-HL33	SSc-HL35	SSc	0.074701223699455616	-0.78245349563710409	0.89057445526123047	0.081501543521881104
7015	SSc-HL33	SSc-HL35	SSc	0.14439318991114952	0.57381873892677504	0.38466013590494796	0.081899948418140411
7016	SSc-HL33	SSc-HL35	SSc	-0.079735370212131076	-0.78245349563710409	1.1275320053100586	0.091127470135688782
7017	SSc-HL33	SSc-HL35	SSc	-0.18000228881835936	-0.78245349563710409	0.20478197415669763	0.022319965064525604
7018	SSc-HL33	SSc-HL35	SSc	0.28430970689170382	1.5515136273562355	0.92766593933105468	0.12589284777641296
7019	SSc-HL33	SSc-HL35	SSc	0.22051391275519999	-0.78245349563710409	0.12195832888285318	0.012214042246341705
7020	SSc-HL33	SSc-HL35	SSc	-0.008564356371887738	-0.78245349563710409	0.1985565026601156	0.036464165896177292
7021	SSc-HL33	SSc-HL35	SSc	0.07241769586872851	-0.78245349563710409	0.10669692039489742	0.089431516826152802
7022	SSc-HL33	SSc-HL35	SSc	0.010872624552147991	2.8182418112162182	1.1675709152221678	0.2376721054315567
7023	SSc-HL33	SSc-HL35	SSc	0.54136627947163374	1.3204724746038947	0.73247713088989252	0.098931841552257538
7024	SSc-HL33	SSc-HL35	SSc	0.50017003605508403	-0.78245349563710409	0.75841739018758125	0.086354054510593414
7025	SSc-HL33	SSc-HL35	SSc	0.096287285242325216	-0.78245349563710409	0.74890156428019217	0.063943646848201752
7026	SSc-HL33	SSc-HL35	SSc	0.086698852604271015	1.1162971018247814	-0.59305618286132811	0.030058478936553001
7027	SSc-HL33	SSc-HL35	SSc	0.30712087484506462	-0.16103816848090396	-0.2012482134501139	0.044678095728158951
7028	SSc-HL33	SSc-HL35	SSc	0.061833161003569226	-0.78245349563710409	0.48743763605753587	0.097230076789855957
7029	SSc-HL33	SSc-HL35	SSc	0.28400134681636457	0.67835320832022472	0.083432998657226531	0.042791709303855896
7030	SSc-HL33	SSc-HL35	SSc	-0.047319886786305998	-0.78245349563710409	-0.62403937180836988	0.024301104247570038
7031	SSc-HL33	SSc-HL35	SSc	0.63412455860366168	0.4856865384408901	0.21449471155802413	0.039818979799747467
7032	SSc-HL33	SSc-HL35	SSc	0.14195639667347965	-0.78245349563710409	0.44157410939534503	0.099056333303451538
7033	SSc-HL33	SSc-HL35	SSc	-0.10055813259548611	-0.78245349563710409	1.319994888305664	0.075725026428699493
7034	SSc-HL33	SSc-HL35	SSc	0.1500573234884148	1.5446663282026993	-0.53591625213623051	0.016673509031534195
7035	SSc-HL33	SSc-HL35	SSc	0.39770198316655603	0.89806119048807675	0.080109799702962281	0.043915372341871262
7036	SSc-HL33	SSc-HL35	SSc	0.57786684215578255	1.5276278957141225	0.73817197163899728	0.058588895946741104
7037	SSc-HL33	SSc-HL35	SSc	0.033508516621385903	2.9116639873336645	0.49713853200276698	0.046230420470237732
7038	SSc-HL33	SSc-HL35	SSc	0.12042287467891333	0.50348803893713812	-0.77573426087697361	0.027354812249541283
7039	SSc-HL33	SSc-HL35	SSc	0.25514668114164951	1.9531791667230287	0.46587034861246757	0.17471215128898621
7040	SSc-HL33	SSc-HL35	SSc	0.460196291931674	1.7391760360973354	0.9556661732991536	0.20439782738685608
7041	SSc-HL33	SSc-HL35	SSc	0.54229690682174803	-0.78245349563710409	0.048453690210978118	0.039620500057935715
7042	SSc-HL33	SSc-HL35	SSc	-0.03808605919536362	0.30115611453525559	0.99066009521484377	0.1529378741979599
7043	SSc-HL33	SSc-HL35	SSc	-0.014846451751187317	-0.78245349563710409	-0.53346298217773436	0.016383927315473557
7044	SSc-HL33	SSc-HL35	SSc	0.30781631339309562	-0.78245349563710409	0.19455828348795567	0.056560702621936798
7045	SSc-HL33	SSc-HL35	SSc	-0.040522276560465503	-0.78245349563710409	0.27733729998270662	0.062757052481174469
7046	SSc-HL33	SSc-HL35	SSc	-0.021929879555335402	0.89948268421142852	0.12089315096537268	0.063150294125080109
7047	SSc-HL33	SSc-HL35	SSc	0.20471009327815126	-0.78245349563710409	-0.2641563765207926	0.041850809007883072
7048	SSc-HL33	SSc-HL35	SSc	-0.14748253716362847	-0.78245349563710409	-0.46191162109375	0.0047652460634708405
7049	SSc-HL33	SSc-HL35	SSc	0.39757388090476015	-0.78245349563710409	0.16023867289225258	0.034660223871469498
7050	SSc-HL33	SSc-HL35	SSc	-0.13396547105577256	-0.78245349563710409	0.53801018397013356	0.052161082625389099
7051	SSc-HL33	SSc-HL35	SSc	0.15866811719715085	1.1263132157969442	-0.58602981567382817	0.018035553395748138
7052	SSc-HL33	SSc-HL35	SSc	-0.070509948730468744	-0.78245349563710409	-0.40016723632812501	0.017926260828971863
7053	SSc-HL33	SSc-HL35	SSc	-0.0014237053781493147	-0.78245349563710409	0.091062900225321375	0.089772514998912811
7054	SSc-HL33	SSc-HL35	SSc	0.51109575353117076	-0.78245349563710409	-0.14718933582305904	0.072821669280529022
7055	SSc-HL33	SSc-HL35	SSc	-0.10662988018785785	-0.78245349563710409	0.82250718434651682	0.15342463552951813
7056	SSc-HL33	SSc-HL35	SSc	0.071713689249804896	-0.78245349563710409	0.035865187644958496	0.11709895730018616
7057	SSc-HL33	SSc-HL35	SSc	0.15403962485810632	1.2509161275749865	0.42451011657714843	0.068455785512924194
7058	SSc-HL33	SSc-HL35	SSc	0.33985774928687984	0.83682277717709896	-0.82935890197753903	0.022237095981836319
7059	SSc-HL33	SSc-HL35	SSc	0.46104350456824672	-0.78245349563710409	-0.051595811843872075	0.056609626859426498
7060	SSc-HL33	SSc-HL35	SSc	0.080826032915685964	-0.78245349563710409	0.71080273946126293	0.13340842723846436
7061	SSc-HL33	SSc-HL35	SSc	-0.077834757209843036	-0.78245349563710409	-0.29290660540262864	0.050794318318367004
7062	SSc-HL33	SSc-HL35	SSc	0.21340141328990969	0.7019279882103544	0.91452284495035818	0.17110536992549896
7063	SSc-HL33	SSc-HL35	SSc	0.33503174675835501	-0.78245349563710409	0.86614533106486014	0.24894404411315918
7064	SSc-HL33	SSc-HL35	SSc	0.77568507528712594	-0.78245349563710409	-0.39747406164805094	0.050127863883972168
7065	SSc-HL33	SSc-HL35	SSc	0.016120856847518544	-0.78245349563710409	0.85963939030965164	0.038774635642766953
7066	SSc-HL33	SSc-HL35	SSc	-0.21606899685329861	-0.78245349563710409	0.20542554855346684	0.094752602279186249
7067	SSc-HL33	SSc-HL35	SSc	0.095734796116494714	1.079021875970086	1.1717317072550455	0.17272001504898071
7068	SSc-HL33	SSc-HL35	SSc	-0.1333423104856768	0.93050276317667469	0.072658287684122635	0.063277669250965118
7069	SSc-HL33	SSc-HL35	SSc	-0.0088153667939014912	0.87912001232347459	0.15749591827392573	0.090816304087638855
7070	SSc-HL35	SSc4994	SSc	-0.12606511955587271	-0.44274028636626611	-0.66970550537109375	0.021019702777266502
7071	SSc-HL35	SSc4994	SSc	0.4029129960801866	-0.44274028636626611	0.37653892517089849	0.11648698896169662
7072	SSc-HL35	SSc4994	SSc	-0.098758299085828991	-0.44274028636626611	-0.4849796676635742	0.0033778210636228323
7073	SSc-HL35	SSc4994	SSc	0.41232785477597489	-0.44274028636626611	-0.51534310340881351	0.098465964198112488
7074	SSc-HL35	SSc4994	SSc	0.018960929935813969	-0.44274028636626611	0.54988737424214673	0.086346857249736786
7075	SSc-HL35	SSc4994	SSc	0.078383248484032775	-0.44274028636626611	-0.70671821594238282	0.0037594116292893887
7076	SSc-HL35	SSc4994	SSc	-0.087904290826911619	0.046426895258462941	-0.74079171021779378	0.0028237630613148212
7077	SSc-HL35	SSc4994	SSc	-0.033662865956624349	-0.44274028636626611	-0.14468662261962892	0.18067879974842072
7078	SSc-HL35	SSc4994	SSc	-0.095560506184895838	-0.44274028636626611	0.56312445640563968	0.067265227437019348
7079	SSc-HL35	SSc4994	SSc	0.15610838637392743	-0.44274028636626611	1.300533847808838	0.3111739456653595
7080	SSc-HL35	SSc4994	SSc	0.042850139324481673	-0.44274028636626611	-0.33843783060709637	0.01470748707652092
7081	SSc-HL35	SSc4994	SSc	0.10053530309954262	2.1677977096102645	1.0635822232564289	0.16140098869800568
7082	SSc-HL35	SSc4994	SSc	-0.083519431464692484	0.96072120239949388	-0.1121276346842448	0.037868279963731766
7083	SSc-HL35	SSc4994	SSc	-0.07929248385959202	-0.44274028636626611	0.70385442415873212	0.044994059950113297
7084	SSc-HL35	SSc4994	SSc	0.39256575299124435	-0.44274028636626611	0.2315751393636068	0.020993791520595551
7085	SSc-HL35	SSc4994	SSc	0.10810140935783713	-0.44274028636626611	0.36258047103881841	0.019724752753973007
7086	SSc-HL35	SSc4994	SSc	0.067847206979735286	-0.44274028636626611	1.461327444712321	0.10588520020246506
7087	SSc-HL35	SSc4994	SSc	0.059309953135302934	-0.44274028636626611	-0.86031112670898435	0.053757503628730774
7088	SSc-HL35	SSc4994	SSc	-0.11178983052571614	-0.44274028636626611	-0.44304943084716797	0.016454268246889114
7089	SSc-HL35	SSc4994	SSc	0.20989664240780037	-0.44274028636626611	-0.72572975158691411	0.017529819160699844
7090	SSc-HL35	SSc4994	SSc	-0.073518563213511426	-0.44274028636626611	-0.7250872802734375	0.013911844231188297
7091	SSc-HL35	SSc4994	SSc	0.032065592912527238	-0.44274028636626611	-0.6072998046875	0.049944616854190826
7092	SSc-HL35	SSc4994	SSc	-0.0089913048295893194	-0.44274028636626611	-0.53198787689208982	0.0070988857187330723
7093	SSc-HL35	SSc4994	SSc	0.099349323011871077	-0.44274028636626611	-0.1788208278020223	0.069562338292598724
7094	SSc-HL35	SSc4994	SSc	-0.072242507934570308	-0.44274028636626611	-0.23429979324340822	0.0059661474078893661
7095	SSc-HL35	SSc4994	SSc	-0.0073593164916731235	-0.44274028636626611	-0.65341865539550781	0.0001234615920111537
7096	SSc-HL35	SSc4994	SSc	-0.068062414959964582	-0.44274028636626611	-0.68715904235839842	0.071597389876842499
7097	SSc-HL35	SSc4994	SSc	0.27731322655311003	1.1901099122842391	0.86193118413289382	0.17300485074520111
7098	SSc-HL35	SSc4994	SSc	0.034218223767402856	0.72544843445345042	0.12154630025227853	0.066192947328090668
7099	SSc-HL35	SSc4994	SSc	0.22708368839361728	2.7780336843367057	0.12061558405558259	0.017916161566972733
7100	SSc-HL35	SSc4994	SSc	0.038164321377746058	-0.44274028636626611	-0.015508267084757499	0.11087457090616226
7101	SSc-HL35	SSc4994	SSc	-0.056992457340925173	-0.44274028636626611	1.6411670939127603	0.16473300755023956
7102	SSc-HL35	SSc4994	SSc	0.11987608885153744	-0.44274028636626611	0.89127769470214846	0.23334166407585144
7103	SSc-HL35	SSc4994	SSc	-0.090096445654192531	-0.44274028636626611	-0.21081640879313146	0.014932332560420036
7104	SSc-HL35	SSc4994	SSc	-0.10073002285427517	-0.44274028636626611	-0.73856567382812499	0.0099847512319684029
7105	SSc-HL35	SSc4994	SSc	0.16889595374082908	-0.44274028636626611	1.7203142611185709	0.033414274454116821
7106	SSc-HL35	SSc4994	SSc	0.06581735488695975	-0.44274028636626611	-0.42128288269042968	0.032580409198999405
7107	SSc-HL35	SSc4994	SSc	0.28077819530780501	-0.44274028636626611	1.3323722012837727	0.11511018872261047
7108	SSc-HL35	SSc4994	SSc	-0.12591604334676368	-0.44274028636626611	-0.70023574829101565	0.0082045905292034149
7109	SSc-HL35	SSc4994	SSc	0.16272717109093296	-0.44274028636626611	0.010669358571370524	0.02789837121963501
7110	SSc-HL35	SSc4994	SSc	0.076974547459528975	-0.44274028636626611	-0.21875815232594809	0.036124572157859802
7111	SSc-HL35	SSc4994	SSc	-0.015602388504223963	-0.44274028636626611	0.62433711687723803	0.076160997152328491
7112	SSc-HL35	SSc4994	SSc	0.44950971326257427	-0.44274028636626611	-0.44377662658691408	0.047167044132947922
7113	SSc-HL35	SSc4994	SSc	-0.099282316876272869	-0.44274028636626611	-0.33927510579427089	0.013899200595915318
7114	SSc-HL35	SSc4994	SSc	0.049165899977724775	2.1165707713428188	0.053377450307210306	0.061337269842624664
7115	SSc-HL35	SSc4994	SSc	0.15280314502553038	0.30531982135426272	0.56734185536702464	0.14200946688652039
7116	SSc-HL35	SSc4994	SSc	-0.037789727561494235	-0.44274028636626611	0.24234891891479493	0.061913046985864639
7117	SSc-HL35	SSc4994	SSc	0.73240097241523938	-0.44274028636626611	-0.47347877502441404	0.17230482399463654
7118	SSc-HL35	SSc4994	SSc	-0.085952039580059855	-0.44274028636626611	0.33962890307108562	0.039072439074516296
7119	SSc-HL35	SSc4994	SSc	0.21863984295445629	-0.44274028636626611	0.82767516454060863	0.11131405830383301
7120	SSc-HL35	SSc4994	SSc	0.27794866627098147	-0.44274028636626611	0.58100088437398267	0.043307647109031677
7121	SSc-HL35	SSc4994	SSc	0.40503412197797728	1.4581351025168487	0.49152428309122731	0.10547161102294922
7122	SSc-HL35	SSc4994	SSc	-0.029034870343330577	-0.44274028636626611	-0.60387866973876958	0.0075637390837073326
7123	SSc-HL35	SSc4994	SSc	0.17187839410243891	-0.44274028636626611	-0.55446168104807536	0.010817708447575569
7124	SSc-HL35	SSc4994	SSc	0.093927595350477455	1.3785251717097735	1.3081242752075195	0.13509699702262878
7125	SSc-HL35	SSc4994	SSc	-0.042898480994069677	1.8014493444265496	0.42600897471110033	0.04491768404841423
7126	SSc-HL35	SSc4994	SSc	0.10009117044954219	2.3594430944087534	0.90980204264322928	0.17224472761154175
7127	SSc-HL35	SSc4994	SSc	0.053689751421284515	-0.44274028636626611	-0.20984512011210121	0.04306972399353981
7128	SSc-HL35	SSc4994	SSc	0.088559361319256624	2.8715643096563448	0.53747946421305348	0.040258646011352539
7129	SSc-HL35	SSc4994	SSc	0.14725086799034703	-0.44274028636626611	1.2130651092529297	0.18740451335906982
7130	SSc-HL35	SSc4994	SSc	0.13759775275858041	-0.44274028636626611	0.54521554629007984	0.10507542639970779
7131	SSc-HL35	SSc4994	SSc	-0.03293851575280865	-0.44274028636626611	0.25500762939453125	0.050906144082546234
7132	SSc-HL35	SSc4994	SSc	0.042980241857023316	-0.44274028636626611	-0.65821006774902346	0.0047646765597164631
7133	SSc-HL35	SSc4994	SSc	0.15083633814102562	-0.44274028636626611	-0.044792811075846317	0.0548219233751297
7134	SSc-HL35	SSc4994	SSc	-0.14411149766710069	-0.44274028636626611	-0.57413551330566404	0.018762022256851196
7135	SSc-HL35	SSc4994	SSc	-0.01412491659832818	-0.44274028636626611	0.69147840499877933	0.090408399701118469
7136	SSc-HL35	SSc4994	SSc	-0.052619131487658899	-0.44274028636626611	0.4003757762908936	0.023236565291881561
7137	SSc-HL35	SSc4994	SSc	0.018732082008296624	-0.44274028636626611	-0.75441802978515626	0.019523026421666145
7138	SSc-HL35	SSc4994	SSc	0.22561255234938402	3.9642771972803823	-0.38220726013183592	0.003231836948543787
7139	SSc-HL35	SSc4994	SSc	0.14218947956704686	2.5142433405346098	1.0833931350708008	0.21408560872077942
7140	SSc-HL35	SSc4994	SSc	0.35945231217604423	-0.44274028636626611	-0.24724670092264817	0.051011595875024796
7141	SSc-HL35	SSc4994	SSc	-0.062481748792860246	-0.44274028636626611	-0.12496349334716797	0.1450665295124054
7142	SSc-HL35	SSc4994	SSc	0.22681869262304061	1.3829671758245381	0.96288316090901682	0.18267858028411865
7143	SSc-HL35	SSc4994	SSc	0.0071693915994758273	2.3205012231335291	1.4857731374104819	0.23886395990848541
7144	SSc-HL35	SSc4994	SSc	-0.086672762968601311	-0.44274028636626611	0.22813392957051604	0.055146738886833191
7145	SSc-HL35	SSc4994	SSc	-0.17138383653428818	-0.44274028636626611	-0.1209349187215169	0.0048558628186583519
7146	SSc-HL35	SSc4994	SSc	0.011416809986799198	-0.44274028636626611	-0.0040218559900919715	0.020581560209393501
7147	SSc-HL35	SSc4994	SSc	-0.095360027215419668	-0.44274028636626611	0.1842586676279705	0.08406907320022583
7148	SSc-HL35	SSc4994	SSc	-0.11408526950412326	-0.44274028636626611	0.46643105189005529	0.17160068452358246
7149	SSc-HL35	SSc4994	SSc	0.060720525480743165	-0.44274028636626611	-0.054117414156595933	0.041899539530277252
7150	SSc-HL35	SSc4994	SSc	0.1187016847398546	0.22764468294426995	0.24579342524210623	0.078069604933261871
7151	SSc-HL35	SSc4994	SSc	0.039309904799502138	-0.44274028636626611	-0.0029751714070638258	0.072848483920097351
7152	SSc-HL35	SSc4994	SSc	-0.061533348947508726	-0.44274028636626611	0.00071979204813632514	0.01153840497136116
7153	SSc-HL35	SSc4994	SSc	0.087801743042774716	-0.44274028636626611	0.061041568120320688	0.13465070724487305
7154	SSc-HL35	SSc4994	SSc	0.059973553144014813	-0.44274028636626611	-0.33703666687011719	0.01368549931794405
7155	SSc-HL35	SSc4994	SSc	-0.064806858290973907	-0.44274028636626611	-0.43750503540039065	0.0082725156098604202
7156	SSc-HL35	SSc4994	SSc	0.10667921457535179	2.7965968743718643	0.10331034978230802	0.011046330444514751
7157	SSc-HL35	SSc4994	SSc	0.094850595588358025	-0.44274028636626611	-0.61632392883300779	0.0054122391156852245
7158	SSc-HL35	SSc4994	SSc	0.10159116019550551	-0.44274028636626611	1.3443178240458169	0.21416959166526794
7159	SSc-HL35	SSc4994	SSc	-0.14602269490559897	4.3167788258861668	-0.48128479003906249	0.014138183556497097
7160	SSc-HL35	SSc4994	SSc	-0.12819819348490138	-0.44274028636626611	-0.71709350585937504	0.00025525741511955857
7161	SSc-HL35	SSc4994	SSc	-0.070088530605674798	-0.44274028636626611	-0.33665045102437335	0.011660286225378513
7162	SSc-HL35	SSc4994	SSc	0.270337768619896	-0.44274028636626611	-0.36653392791748046	0.0022871152032166719
7163	SSc-HL35	SSc4994	SSc	-0.085324684778849275	-0.44274028636626611	-0.72645164489746095	0.0098636690527200699
7164	SSc-HL35	SSc4994	SSc	-0.078986787836775818	-0.44274028636626611	0.40185137430826834	0.16360659897327423
7165	SSc-HL35	SSc4994	SSc	0.090672521672697126	-0.44274028636626611	1.2665342330932616	0.17942351102828979
7166	SSc-HL35	SSc4994	SSc	0.012956887228876085	-0.44274028636626611	-0.48216785430908204	0.02600415050983429
7167	SSc-HL35	SSc4994	SSc	-0.049428939819335938	-0.44274028636626611	-0.19065448760986328	0.052103988826274872
7168	SSc-HL35	SSc4994	SSc	0.045615011198907818	-0.44274028636626611	-0.52942504882812502	0.0057835066691040993
7169	SSc-HL35	SSc4994	SSc	-0.13544716729058159	-0.44274028636626611	-0.53657516479492184	0.046742714941501617
7170	SSc-HL35	SSc4994	SSc	-0.067159444042760086	-0.44274028636626611	0.0165766207377116	0.041043177247047424
7171	SSc-HL35	SSc4994	SSc	-0.051170556810167099	-0.44274028636626611	0.47840016365051269	0.0047455830499529839
7172	SSc-HL35	SSc4994	SSc	0.13942087972266037	1.5262701075850496	1.1255569076538086	0.22058282792568207
7173	SSc-HL35	SSc4994	SSc	-0.0089867222614777309	-0.44274028636626611	-0.48705279986063638	0.032194383442401886
7174	SSc-HL35	SSc4994	SSc	-0.07735410902235243	-0.44274028636626611	-0.25498739242553708	0.093214385211467743
7175	SSc-HL35	SSc4994	SSc	-0.13422887166341146	-0.44274028636626611	0.16491187731424961	0.091637983918190002
7176	SSc-HL35	SSc4994	SSc	-0.0073780222835703735	-0.44274028636626611	-0.62885963439941406	0.011822832748293877
7177	SSc-HL35	SSc4994	SSc	0.1055414497342884	-0.44274028636626611	0.51529756228129064	0.47271260619163513
7178	SSc-HL35	SSc4994	SSc	-0.064050013224283858	-0.44274028636626611	-0.41664436340332034	0.064156137406826019
7179	SSc-HL35	SSc4994	SSc	0.21475339384160486	1.2679864854430651	0.64939929326375323	0.14846163988113403
7180	SSc-HL35	SSc4994	SSc	-0.1247601064046224	-0.44274028636626611	0.2917140293121338	0.092030085623264313
7181	SSc-HL35	SSc4994	SSc	0.17766256560627214	-0.44274028636626611	-0.66495216369628907	0.019845340400934219
7182	SSc-HL35	SSc4994	SSc	-0.20083407931857639	-0.44274028636626611	-0.56825958251953124	0.0087194992229342461
7183	SSc-HL35	SSc4994	SSc	0.12278191705035348	-0.44274028636626611	0.60826208114624025	0.21491213142871857
7184	SSc-HL35	SSc4994	SSc	0.15933896561973115	-0.44274028636626611	1.0146121470133465	0.21840150654315948
7185	SSc-HL35	SSc4994	SSc	0.27603535676613833	2.9320805154481935	0.7815291976928711	0.14433673024177551
7186	SSc-HL35	SSc4994	SSc	0.02051294286026914	-0.44274028636626611	-0.70631477355957029	0.01354900561273098
7187	SSc-HL35	SSc4994	SSc	0.22967560531746634	-0.44274028636626611	1.9321304829915364	0.34327787160873413
7188	SSc-HL35	SSc4994	SSc	0.11951693673419139	-0.44274028636626611	0.015665553410847965	0.013085201382637024
7189	SSc-HL35	SSc4994	SSc	0.31423428445799739	-0.44274028636626611	0.50116482734680179	0.039041094481945038
7190	SSc-HL35	SSc4994	SSc	0.081689911703778095	0.89309761393370091	0.82752649943033862	0.18011793494224548
7191	SSc-HL35	SSc4994	SSc	0.11299328909979925	1.402943490682139	0.020855630238850953	0.038427677005529404
7192	SSc-HL35	SSc4994	SSc	-0.083418850368923617	-0.44274028636626611	0.33456460316975911	0.056265145540237427
7193	SSc-HL35	SSc4994	SSc	0.43546591946202473	-0.44274028636626611	-0.42626152038574217	0.010912471450865269
7194	SSc-HL35	SSc4994	SSc	-0.022870986155974549	-0.44274028636626611	0.6524595069885254	0.091146893799304962
7195	SSc-HL35	SSc4994	SSc	-0.087572360568576382	-0.44274028636626611	-0.41279983520507812	0.0078043569810688496
7196	SSc-HL35	SSc4994	SSc	-0.055325567905719464	-0.44274028636626611	-0.60733982086181637	0.0057855364866554737
7197	SSc-HL35	SSc4994	SSc	0.056643360578096824	-0.44274028636626611	-0.69404808044433597	0.020744850859045982
7198	SSc-HL35	SSc4994	SSc	0.24192933579795378	-0.44274028636626611	-0.71200347900390626	0.0076936031691730022
7199	SSc-HL35	SSc4994	SSc	-0.16493214925130209	-0.44274028636626611	-0.64266250610351561	0.14766807854175568
7200	SSc-HL35	SSc4994	SSc	0.084998439071524851	-0.44274028636626611	-0.17060571988423662	0.018658224493265152
7201	SSc-HL35	SSc4994	SSc	0.19656631013267059	-0.44274028636626611	1.7239605458577474	0.38455906510353088
7202	SSc-HL35	SSc4994	SSc	0.18802147449591222	2.9711919365463508	0.238871177037557	0.098103702068328857
7203	SSc-HL35	SSc4994	SSc	0.19299881682436687	-0.44274028636626611	1.0423615201314289	0.12663023173809052
7204	SSc-HL35	SSc4994	SSc	-0.12789248996310765	-0.44274028636626611	-0.010785725911458321	0.015622717328369617
7205	SSc-HL35	SSc4994	SSc	0.078775675846980142	-0.44274028636626611	0.0046511491139730188	0.023124692961573601
7206	SSc-HL35	SSc4994	SSc	-0.1254356214735243	-0.44274028636626611	-0.53000869750976565	0.028799489140510559
7207	SSc-HL35	SSc4994	SSc	0.28886085852598531	1.8106613837675103	0.58212341944376633	0.17251217365264893
7208	SSc-HL35	SSc4994	SSc	-0.040549350314670142	-0.44274028636626611	-0.25546089172363279	0.039474759250879288
7209	SSc-HL35	SSc4994	SSc	-0.10897343439933582	-0.44274028636626611	-0.73760604858398438	0.003001760458573699
7210	SSc-HL35	SSc4994	SSc	-0.029458447562323686	-0.44274028636626611	0.22847502390543617	0.023930523544549942
7211	SSc-HL35	SSc4994	SSc	-0.017901561076824474	-0.44274028636626611	0.68030469258626292	0.036619346588850021
7212	SSc-HL35	SSc4994	SSc	0.067143962648179789	-0.44274028636626611	0.10632270336151123	0.034062296152114868
7213	SSc-HL35	SSc4994	SSc	0.22898335562811958	4.6502601842961555	-0.56076065063476566	0.10977566987276077
7214	SSc-HL35	SSc4994	SSc	0.072623115604759286	-0.44274028636626611	0.55393063863118486	0.026689944788813591
7215	SSc-HL35	SSc4994	SSc	0.075766044274354599	-0.44274028636626611	0.46135511716206873	0.15348951518535614
7216	SSc-HL35	SSc4994	SSc	-0.002849990241547945	-0.44274028636626611	0.65973091761271163	0.021216413006186485
7217	SSc-HL35	SSc4994	SSc	-0.16287272135416667	-0.44274028636626611	-0.18437497297922767	0.0075755822472274303
7218	SSc-HL35	SSc4994	SSc	0.013794766165252437	3.5391018355941291	0.31222961107889813	0.050065994262695312
7219	SSc-HL35	SSc4994	SSc	-0.094109157986111108	-0.44274028636626611	0.32440414110819493	0.013282183557748795
7220	SSc-HL35	SSc4994	SSc	0.17345830901056272	-0.44274028636626611	0.31604316711425784	0.020544560626149178
7221	SSc-HL35	SSc4994	SSc	-0.078136296883607514	-0.44274028636626611	0.59427648544311529	0.11607293784618378
7222	SSc-HL35	SSc4994	SSc	0.12658669153849283	0.82879106399193592	-0.086597620646158835	0.055891342461109161
7223	SSc-HL35	SSc4994	SSc	-0.11195375230577256	-0.44274028636626611	-0.45137298583984375	0.012430570088326931
7224	SSc-HL35	SSc4994	SSc	-0.07826947530110677	-0.44274028636626611	-0.40084129333496094	0.014660730957984924
7225	SSc-HL35	SSc4994	SSc	0.092064529239621939	-0.44274028636626611	-0.88339187622070314	0.01684144139289856
7226	SSc-HL35	SSc4994	SSc	-0.21710001627604167	-0.44274028636626611	-0.77277412414550783	0.01026314590126276
7227	SSc-HL35	SSc4994	SSc	-0.11447965540437618	-0.44274028636626611	0.38011708895365393	0.123497374355793
7228	SSc-HL35	SSc4994	SSc	0.032873663698506195	-0.44274028636626611	1.0288227653503417	0.13714590668678284
7229	SSc-HL35	SSc4994	SSc	0.063908199000562341	-0.44274028636626611	-0.051417404810587541	0.028991874307394028
7230	SSc-HL35	SSc4994	SSc	0.061571746972890973	-0.44274028636626611	0.39462192217508962	0.10746286809444427
7231	SSc-HL35	SSc4994	SSc	0.015854033934764367	-0.44274028636626611	-0.30445280710856115	0.04672255739569664
7232	SSc-HL35	SSc4994	SSc	-0.029462436366285011	2.060850762767648	-0.33296300729115808	0.06915273517370224
7233	SSc-HL35	SSc4994	SSc	0.33354810404981294	-0.44274028636626611	0.0028857676188150938	0.028810163959860802
7234	SSc-HL35	SSc4994	SSc	0.12012233929756361	0.72737549145430869	0.42556379954020185	0.019785817712545395
7235	SSc-HL35	SSc4994	SSc	0.07043840245303945	0.49535303637868344	-0.34685014406839998	0.016216391697525978
7236	SSc-HL35	SSc4994	SSc	-0.21047281901041667	-0.44274028636626611	0.72982007344563793	0.16740959882736206
7237	SSc-HL35	SSc4994	SSc	0.0085887621203039333	-0.44274028636626611	1.3108134969075522	0.17325828969478607
7238	SSc-HL35	SSc4994	SSc	0.024281053380069556	-0.44274028636626611	0.29969564755757655	0.010865179821848869
7239	SSc-HL35	SSc4994	SSc	-0.054120195013845074	-0.44274028636626611	0.32777757008870434	0.10603830218315125
7240	SSc-HL35	SSc4994	SSc	-0.089797168307834199	-0.44274028636626611	0.44963323911031089	0.052584946155548096
7241	SSc-HL35	SSc4994	SSc	-0.061567171210916635	-0.44274028636626611	-0.59594703674316407	0.010769406333565712
7242	SSc-HL35	SSc4994	SSc	-0.0088478130764431673	0.16194947215673933	-0.23362209955851232	0.043188001960515976
7243	SSc-HL35	SSc4994	SSc	-0.17502764469537979	-0.44274028636626611	-0.75908836364746091	0.012047767639160156
7244	SSc-HL35	SSc4994	SSc	0.035682690938313777	-0.44274028636626611	-0.068695774078369132	0.046334851533174515
7245	SSc-HL35	SSc4994	SSc	0.18944700836116429	-0.44274028636626611	-0.50934314727783203	0.0065147536806762218
7246	SSc-HL35	SSc4994	SSc	-0.12605468750000001	-0.44274028636626611	-0.57171875000000005	0.0013395128771662712
7247	SSc-HL35	SSc4994	SSc	-0.12674209594726563	-0.44274028636626611	1.2534292729695637	0.14199547469615936
7248	SSc-HL35	SSc4994	SSc	0.040622714686597533	-0.44274028636626611	-0.73155715942382815	0.0040286784060299397
7249	SSc-HL35	SSc4994	SSc	0.12523476307208722	-0.44274028636626611	0.85772699991861989	0.49083518981933594
7250	SSc-HL35	SSc4994	SSc	0.17653096027863335	-0.44274028636626611	0.3401789506276448	0.062930308282375336
7251	SSc-HL35	SSc4994	SSc	0.087930767760317552	-0.44274028636626611	0.5995396486918132	0.023182373493909836
7252	SSc-HL35	SSc4994	SSc	-0.093316523234049473	-0.44274028636626611	-0.41636745452880858	0.004544953815639019
7253	SSc-HL35	SSc4994	SSc	0.037850281438256944	-0.44274028636626611	0.1275140364964803	0.0079597458243370056
7254	SSc-HL35	SSc4994	SSc	0.19716423083574347	-0.44274028636626611	0.69200106938680006	0.10682908445596695
7255	SSc-HL35	SSc4994	SSc	0.17130439350747656	-0.44274028636626611	-0.098193438847859693	0.012798300944268703
7256	SSc-HL35	SSc4994	SSc	0.18821389369475533	-0.44274028636626611	0.61297873497009281	0.19023345410823822
7257	SSc-HL35	SSc4994	SSc	0.015066413064288298	-0.44274028636626611	0.44860178947448731	0.026849398389458656
7258	SSc-HL35	SSc4994	SSc	0.095204450982248667	2.6808202557414891	-0.42283485412597654	0.016242900863289833
7259	SSc-HL35	SSc4994	SSc	0.1071847371973543	-0.44274028636626611	0.40344448407491051	0.11804559081792831
7260	SSc-HL35	SSc4994	SSc	-0.017718897436419107	1.676635267430163	0.18202498118082677	0.041025713086128235
7261	SSc-HL35	SSc4994	SSc	-0.20430655585394966	-0.44274028636626611	0.63122634887695317	0.063873216509819031
7262	SSc-HL35	SSc4994	SSc	0.54888617556319275	-0.44274028636626611	-0.18932689666748048	0.099828049540519714
7263	SSc-HL35	SSc4994	SSc	-0.068243226923494271	0.059779446929640295	-0.12039775848388667	0.018255023285746574
7264	SSc-HL35	SSc4994	SSc	0.010997471605610654	-0.44274028636626611	-0.24536792437235511	0.035625651478767395
7265	SSc-HL35	SSc4994	SSc	0.0087621787470630041	-0.44274028636626611	0.11248017946879063	0.027490561828017235
7266	SSc-HL35	SSc4994	SSc	-0.043248273490840566	1.3242835671544504	-0.69278076171875003	0.016896536573767662
7267	SSc-HL35	SSc4994	SSc	0.04541532483875238	1.0646972539767707	1.7229558626810708	0.2919711172580719
7268	SSc-HL35	SSc4994	SSc	0.19689660814073351	-0.44274028636626611	1.0809959856669109	0.18771025538444519
7269	SSc-HL35	SSc4994	SSc	-0.045526447988982879	-0.44274028636626611	-0.6098301696777344	0.026214426383376122
7270	SSc-HL35	SSc4994	SSc	-0.079771779378255206	-0.44274028636626611	2.122887636820475	0.2787443995475769
7271	SSc-HL35	SSc4994	SSc	0.029115662860055236	-0.44274028636626611	-0.0025753736495971458	0.029093772172927856
7272	SSc-HL35	SSc4994	SSc	-0.025215564303927952	-0.44274028636626611	1.0338381099700928	0.049700554460287094
7273	SSc-HL35	SSc4994	SSc	0.15276296012421958	0.59281292853327494	0.21846226692199711	0.099699206650257111
7274	SSc-HL35	SSc4994	SSc	-0.054640926784939238	-0.44274028636626611	0.86414229710896806	0.048728697001934052
7275	SSc-HL35	SSc4994	SSc	0.032830440081082851	-0.44274028636626611	0.15006047248840337	0.0059781256131827831
7276	SSc-HL35	SSc4994	SSc	0.19702223003420052	-0.44274028636626611	0.12848121325174966	0.013525011017918587
7277	SSc-HL35	SSc4994	SSc	0.25265574300391036	1.4917198031256313	1.2317101287841798	0.14154277741909027
7278	SSc-HL35	SSc4994	SSc	-0.13932113647460936	-0.44274028636626611	-0.31196311950683592	0.02944786474108696
7279	SSc-HL35	SSc4994	SSc	0.17597583265386077	-0.44274028636626611	-0.029390201568603502	0.070347882807254791
7280	SSc-HL35	SSc4994	SSc	-0.0079337575700547947	-0.44274028636626611	-0.65812431335449217	0.016320953145623207
7281	SSc-HL35	SSc4994	SSc	0.14529259347508094	-0.44274028636626611	-0.39556663513183593	0.036374609917402267
7282	SSc-HL35	SSc4994	SSc	0.018757536798460844	-0.44274028636626611	-0.48124176502227778	0.03501245379447937
7283	SSc-HL35	SSc4994	SSc	0.32948292495857961	2.1467451055576801	0.74350698471069332	0.11357349902391434
7284	SSc-HL35	SSc4994	SSc	-0.063449715508355028	-0.44274028636626611	-0.32121421813964846	0.09336843341588974
7285	SSc-HL35	SSc4994	SSc	0.038430170320038093	-0.44274028636626611	-0.54685913085937499	0.011186465620994568
7286	SSc-HL35	SSc4994	SSc	0.088321284269675226	-0.44274028636626611	-0.69379310607910161	0.00378257199190557
7287	SSc-HL35	SSc4994	SSc	0.091633259047809806	-0.44274028636626611	-0.05116053263346354	0.036339268088340759
7288	SSc-HL35	SSc4994	SSc	0.27710568680722492	-0.44274028636626611	0.47496696472167965	0.038840651512145996
7289	SSc-HL35	SSc4994	SSc	0.018936850678207523	-0.44274028636626611	0.64289120674133304	0.19342891871929169
7290	SSc-HL35	SSc4994	SSc	0.24550322997264376	-0.44274028636626611	2.2255952199300131	0.32474485039710999
7291	SSc-HL35	SSc4994	SSc	-0.041639830026871105	1.621980856851942	-0.35429700056711838	0.010104849934577942
7292	SSc-HL35	SSc4994	SSc	0.10157401174561589	-0.44274028636626611	-0.041774700482686389	0.014764380641281605
7293	SSc-HL35	SSc4994	SSc	-0.0029117357628977159	-0.44274028636626611	0.53052015940348318	0.014981936663389206
7294	SSc-HL35	SSc4994	SSc	0.27004019517164962	-0.44274028636626611	1.4841901270548501	0.2247069776058197
7295	SSc-HL35	SSc4994	SSc	0.27506306265154451	-0.44274028636626611	-0.1527683464686076	0.0066463551484048367
7296	SSc-HL35	SSc4994	SSc	-0.034080329471164281	-0.44274028636626611	2.3643228594462076	0.23166677355766296
7297	SSc-HL35	SSc4994	SSc	-0.12780171712239582	-0.44274028636626611	0.55515660921732579	0.15440541505813599
7298	SSc-HL35	SSc4994	SSc	-0.024976135522891324	3.2536478543271272	-0.46630050659179689	0.013668750412762165
7299	SSc-HL35	SSc4994	SSc	-0.10084254794650607	-0.44274028636626611	0.31345569928487144	0.069460861384868622
7300	SSc-HL35	SSc4994	SSc	-0.076855864239554109	-0.44274028636626611	-0.74252723693847655	0.019848929718136787
7301	SSc-HL35	SSc4994	SSc	0.11317154387123565	1.5415336165706344	0.81868208567301437	0.09859205037355423
7302	SSc-HL35	SSc4994	SSc	-0.17521376687237339	0.59159608152884946	-0.67893481175104775	0.0011321594938635826
7303	SSc-HL35	SSc4994	SSc	-0.19036638047960069	-0.44274028636626611	-0.75648559570312501	0.035089731216430664
7304	SSc-HL35	SSc4994	SSc	0.040284783208472119	-0.44274028636626611	-0.2529470030466715	0.015895703807473183
7305	SSc-HL35	SSc4994	SSc	0.043255778744689416	3.3510663023669887	-0.073797073364257781	0.0556015744805336
7306	SSc-HL35	SSc4994	SSc	0.091163935946603103	-0.44274028636626611	-0.27929325421651202	0.021786198019981384
7307	SSc-HL35	SSc4994	SSc	-0.060245741819724058	-0.44274028636626611	-0.54571041107177731	0.0080250836908817291
7308	SSc-HL35	SSc4994	SSc	-0.11003317091200086	-0.44274028636626611	0.89721042315165211	0.33059015870094299
7309	SSc-HL35	SSc4994	SSc	-0.075823294973780958	-0.44274028636626611	-0.87240463256835943	0.016557278111577034
7310	SSc-HL35	SSc4994	SSc	0.015628380164121963	-0.44274028636626611	-0.23053644021352132	0.024256959557533264
7311	SSc-HL35	SSc4994	SSc	0.18723193258301823	-0.44274028636626611	0.96866237958272294	0.21456262469291687
7312	SSc-HL35	SSc4994	SSc	0.066021781497531462	3.1870331376193062	1.0623741277058918	0.14765623211860657
7313	SSc-HL35	SSc4994	SSc	0.18491742680215428	1.1185339765736209	0.99073838551839188	0.2035553902387619
7314	SSc-HL35	SSc4994	SSc	0.34233852256057606	-0.44274028636626611	-0.63787986755371096	0.064395561814308167
7315	SSc-HL35	SSc4994	SSc	-0.049004355536566839	-0.44274028636626611	2.2296979649861655	0.10256334394216537
7316	SSc-HL35	SSc4994	SSc	0.058013105718498548	-0.44274028636626611	-0.098267181714375873	0.02069426141679287
7317	SSc-HL35	SSc4994	SSc	0.23020846619565266	-0.44274028636626611	1.7073946762084962	0.55401134490966797
7318	SSc-HL35	SSc4994	SSc	-0.13512226528591581	-0.44274028636626611	-0.0070715792973836122	0.0094596203416585922
7319	SSc-HL35	SSc4994	SSc	-0.091656477186414925	-0.44274028636626611	0.33464902877807617	0.013994685374200344
7320	SSc-HL35	SSc4994	SSc	0.34499044434637083	2.6916513198011396	-0.089863624572753875	0.043041922152042389
7321	SSc-HL35	SSc4994	SSc	-0.038293736286652391	-0.44274028636626611	-0.20653158982594805	0.011047289706766605
7322	SSc-HL35	SSc4994	SSc	-0.14050181975731482	-0.44274028636626611	-0.032738946278889958	0.020867206156253815
7323	SSc-HL35	SSc4994	SSc	0.29989433761335849	-0.44274028636626611	-0.34584781646728513	0.063821457326412201
7324	SSc-HL35	SSc4994	SSc	-0.086631607398008681	-0.44274028636626611	1.308657366434733	0.17897650599479675
7325	SSc-HL35	SSc4994	SSc	0.085851892487615614	-0.44274028636626611	-0.4221884536743164	0.055235467851161957
7326	SSc-HL35	SSc4994	SSc	-0.015421362779079323	-0.44274028636626611	0.77475866953531913	0.091209486126899719
7327	SSc-HL35	SSc4994	SSc	0.36039185385418748	-0.44274028636626611	-0.67026290893554685	0.014503881335258484
7328	SSc-HL35	SSc4994	SSc	-0.054867120889516979	-0.44274028636626611	-0.096912415822346942	0.007622517179697752
7329	SSc-HL35	SSc4994	SSc	-0.01353558564797426	-0.44274028636626611	-0.060574658711751383	0.0074782543815672398
7330	SSc-HL35	SSc4994	SSc	0.065894524093367074	-0.44274028636626611	0.21893448511759439	0.017279839143157005
7331	SSc-HL35	SSc4994	SSc	-0.054905925326877172	-0.44274028636626611	-0.10588998794555664	0.019563570618629456
7332	SSc-HL35	SSc4994	SSc	0.10486658104464538	-0.44274028636626611	-0.63164932250976558	0.020880801603198051
7333	SSc-HL35	SSc4994	SSc	-0.11000213354061814	1.9192245881952079	-0.41129166762034103	0.02072153240442276
7334	SSc-HL35	SSc4994	SSc	0.041920985849494607	-0.44274028636626611	-0.47411476135253905	0.0067064957693219185
7335	SSc-HL35	SSc4994	SSc	-0.011307096481323248	-0.44274028636626611	0.16193851788838709	0.086683809757232666
7336	SSc-HL35	SSc4994	SSc	-0.12242207845052083	3.8628813720144173	1.2875329717000326	0.17693375051021576
7337	SSc-HL35	SSc4994	SSc	-0.13184439765082465	-0.44274028636626611	-0.55271560668945308	0.0080860359594225883
7338	SSc-HL35	SSc4994	SSc	0.10599357621282596	2.7664859326724023	0.1816577021280924	0.031697187572717667
7339	SSc-HL35	SSc4994	SSc	-0.023037090953598655	-0.44274028636626611	-0.72574829101562499	0.0015664224047213793
7340	SSc-HL35	SSc4994	SSc	-0.0075152999519282893	1.2367930913874003	0.24041277567545583	0.041196133941411972
7341	SSc-HL35	SSc4994	SSc	-0.071690343221028643	-0.44274028636626611	-0.45253116607666016	0.0048615778796374798
7342	SSc-HL35	SSc4994	SSc	-0.0047272080641526659	-0.44274028636626611	0.47893470764160151	0.064955480396747589
7343	SSc-HL35	SSc4994	SSc	-0.0016658223796094523	-0.44274028636626611	-0.42854595184326172	0.0004967227578163147
7344	SSc-HL35	SSc4994	SSc	-0.090130028602404461	-0.44274028636626611	1.3060740661621093	0.082535296678543091
7345	SSc-HL35	SSc4994	SSc	-0.049202163973425195	-0.44274028636626611	-0.58596858978271482	0.025166476145386696
7346	SSc-HL35	SSc4994	SSc	0.17529294168847237	-0.44274028636626611	-0.2771523666381836	0.057304766029119492
7347	SSc-HL35	SSc4994	SSc	-0.033574338000044862	-0.44274028636626611	-0.02394026120503745	0.029771581292152405
7348	SSc-HL35	SSc4994	SSc	0.13139032722538355	-0.44274028636626611	1.3438424555460611	0.15299092233181
7349	SSc-HL35	SSc4994	SSc	0.063673063832470483	-0.44274028636626611	-0.63725925445556642	0.02870580367743969
7350	SSc-HL35	SSc4994	SSc	-0.074332741631401911	-0.44274028636626611	1.0719925816853841	0.090267777442932129
7351	SSc-HL35	SSc4994	SSc	0.12056919244619518	-0.44274028636626611	-0.03731603622436519	0.036072917282581329
7352	SSc-HL35	SSc4994	SSc	0.22902523285303361	-0.44274028636626611	0.99401690165201828	0.12609294056892395
7353	SSc-HL35	SSc4994	SSc	-0.07177090962727864	-0.44274028636626611	-0.23954164505004882	0.13145194947719574
7354	SSc-HL35	SSc4994	SSc	-0.078138860066731777	-0.44274028636626611	-0.41576671600341797	0.11164797097444534
7355	SSc-HL35	SSc4994	SSc	-0.0697784423828125	-0.44274028636626611	1.1674225997924803	0.14852145314216614
7356	SSc-HL35	SSc4994	SSc	0.32104407824002779	-0.44274028636626611	0.9293266487121582	0.099482245743274689
7357	SSc-HL35	SSc4994	SSc	-0.014956978569682838	-0.44274028636626611	-0.48893177032470703	0.0024111345410346985
7358	SSc-HL35	SSc4994	SSc	0.16948373810857789	-0.44274028636626611	-0.87839859008789067	0.071996122598648071
7359	SSc-HL35	SSc4994	SSc	0.047270193752060569	3.0743375964834172	0.88445236206054689	0.080798149108886719
7360	SSc-HL35	SSc4994	SSc	0.21861303084935896	-0.44274028636626611	0.89853526433308906	0.16817198693752289
7361	SSc-HL35	SSc4994	SSc	0.1115374896872757	-0.44274028636626611	-0.82968719482421871	0.0044024568051099777
7362	SSc-HL35	SSc4994	SSc	0.0049404122279240459	-0.44274028636626611	-0.79074424743652338	0.0025704826693981886
7363	SSc-HL35	SSc4994	SSc	0.12953319891905174	-0.44274028636626611	0.4849894142150879	0.017462383955717087
7364	SSc-HL35	SSc4994	SSc	-0.10818818145328099	-0.44274028636626611	-0.19053662459055576	0.005281839519739151
7365	SSc-HL35	SSc4994	SSc	-0.1472209950797578	2.0390500264103117	-0.23743962923685707	0.018352104350924492
7366	SSc-HL35	SSc4994	SSc	0.088433833407540602	-0.44274028636626611	-0.35918175061543783	0.061058774590492249
7367	SSc-HL35	SSc4994	SSc	0.10203539644551074	-0.44274028636626611	-0.34618053436279295	0.0018633871804922819
7368	SSc-HL35	SSc4994	SSc	0.10360407943399544	-0.44274028636626611	-0.39734966278076173	0.01542607881128788
7369	SSc-HL35	SSc4994	SSc	0.49909102513239934	1.9916638695917404	-0.4887146457036336	0.042175721377134323
7370	SSc-HL35	SSc4994	SSc	0.13194374899578909	-0.44274028636626611	-0.58422672271728515	0.015903335064649582
7371	SSc-HL35	SSc4994	SSc	0.039815172700800455	-0.44274028636626611	-0.77424331665039059	0.023518979549407959
7372	SSc-HL35	SSc4994	SSc	-0.1455426534016927	-0.44274028636626611	-0.66819259643554685	0.012044251896440983
7373	SSc-HL35	SSc4994	SSc	-0.082352715435191071	0.47519924763372456	0.55179098765055345	0.069383569061756134
7374	SSc-HL35	SSc4994	SSc	0.11652149917732954	2.3646151186810132	0.84381894429524729	0.11718451976776123
7375	SSc-HL35	SSc4994	SSc	0.14191274039765706	-0.44274028636626611	-0.3282896041870117	0.010426836088299751
7376	SSc-HL35	SSc4994	SSc	0.04235738933595834	2.072248837659481	-0.46599027792612718	0.0077141774818301201
7377	SSc-HL35	SSc4994	SSc	0.53523668924967449	-0.44274028636626611	0.54789611180623365	0.15142689645290375
7378	SSc-HL35	SSc4994	SSc	-0.082499135335286453	-0.44274028636626611	-0.33215522766113281	0.0041776825673878193
7379	SSc-HL35	SSc4994	SSc	0.048933734893798819	-0.44274028636626611	-0.36335009495417275	0.013104227371513844
7380	SSc-HL35	SSc4994	SSc	0.079258036654219655	-0.44274028636626611	-0.19006451924641926	0.017608337104320526
7381	SSc-HL35	SSc4994	SSc	-0.14023650275336372	-0.44274028636626611	0.45999751726786292	0.0609397292137146
7382	SSc-HL35	SSc4994	SSc	-0.11637251959906685	-0.44274028636626611	-0.39294277191162108	0.0023402376100420952
7383	SSc-HL35	SSc4994	SSc	0.1071731942331689	-0.44274028636626611	0.76696161905924487	0.10103787481784821
7384	SSc-HL35	SSc4994	SSc	-0.11775365193684896	-0.44274028636626611	-0.58375991821289064	0.021734926849603653
7385	SSc-HL35	SSc4994	SSc	0.00045685711070003743	-0.44274028636626611	-0.17921486218770338	0.0083201834931969643
7386	SSc-HL35	SSc4994	SSc	-0.12931715692210402	-0.44274028636626611	-0.38167118549346923	0.032942652702331543
7387	SSc-HL35	SSc4994	SSc	-0.060116962856716583	-0.44274028636626611	-0.30650602340698241	0.18514430522918701
7388	SSc-HL35	SSc4994	SSc	0.33479872776911807	3.5853959808676672	0.82634227752685552	0.16611100733280182
7389	SSc-HL35	SSc4994	SSc	0.27288006334223303	-0.44274028636626611	0.50643425623575855	0.10868579149246216
7390	SSc-HL35	SSc4994	SSc	-0.12954498291015626	-0.44274028636626611	0.3473717339833578	0.11614494770765305
7391	SSc-HL35	SSc4994	SSc	-0.0092085786151070992	-0.44274028636626611	-0.38099960486094159	0.027420036494731903
7392	SSc-HL35	SSc4994	SSc	0.36399503887209117	0.91686942987203401	0.58483781178792316	0.18831989169120789
7393	SSc-HL35	SSc4994	SSc	-0.1166130868797628	-0.44274028636626611	0.36254784901936843	0.011480119079351425
7394	SSc-HL35	SSc4994	SSc	0.07170105730366505	-0.44274028636626611	-0.22137090841929119	0.0026666638441383839
7395	SSc-HL35	SSc4994	SSc	-0.16717600504557292	-0.44274028636626611	-0.015941810607910112	0.017789255827665329
7396	SSc-HL35	SSc4994	SSc	0.045523120847522691	-0.44274028636626611	0.22660477956136071	0.18096372485160828
7397	SSc-HL35	SSc4994	SSc	0.17876152592846473	-0.44274028636626611	1.7429150517781578	0.36622697114944458
7398	SSc-HL35	SSc4994	SSc	0.09225606249947832	1.334301093933143	0.85896689732869458	0.17064933478832245
7399	SSc-HL35	SSc4994	SSc	0.26794475979275173	-0.44274028636626611	0.64202587127685551	0.067426435649394989
7400	SSc-HL35	SSc4994	SSc	-0.15489023844401043	-0.44274028636626611	0.049649880727132167	0.10090389847755432
7401	SSc-HL35	SSc4994	SSc	-0.075923227937812462	-0.44274028636626611	0.59665744781494146	0.10218419879674911
7402	SSc-HL35	SSc4994	SSc	-0.035579253302680122	-0.44274028636626611	-0.23760129928588866	0.015652397647500038
7403	SSc-HL35	SSc4994	SSc	-0.029434354407155583	1.234682774674366	-0.13278841018676757	0.0091475686058402061
7404	SSc-HL35	SSc4994	SSc	0.11231108388330185	-0.44274028636626611	-0.55834487915039066	0.014854490756988525
7405	SSc-HL35	SSc4994	SSc	0.21102390419723643	-0.44274028636626611	-0.37343637943267827	0.028877405449748039
7406	SSc-HL35	SSc4994	SSc	-0.094655857575245389	-0.44274028636626611	-0.72205001831054683	0.0074407071806490421
7407	SSc-HL35	SSc4994	SSc	0.069614306718875196	-0.44274028636626611	0.90801101048787425	0.13488131761550903
7408	SSc-HL35	SSc4994	SSc	-0.11072357177734375	-0.44274028636626611	0.77161696434020999	0.024954119697213173
7409	SSc-HL35	SSc4994	SSc	0.046010442065377521	1.0935731736351499	0.50782510121663405	0.093992464244365692
7410	SSc-HL35	SSc4994	SSc	0.17073604485927485	0.73690638005427156	1.0736735852559407	0.19322343170642853
7411	SSc-HL35	SSc4994	SSc	-0.075593951257884998	-0.44274028636626611	-0.82149269104003908	0.0060137156397104263
7412	SSc-HL35	SSc4994	SSc	0.26634624481201175	0.87211204998172709	0.89386279424031567	0.18863704800605774
7413	SSc-HL35	SSc4994	SSc	-0.10765385097927517	-0.44274028636626611	-0.38652542114257815	0.0057664951309561729
7414	SSc-HL35	SSc4994	SSc	0.036010335857032671	1.1628450932801249	-0.26980143388112388	0.065576225519180298
7415	SSc-HL35	SSc4994	SSc	0.28661608361790325	-0.44274028636626611	-0.45542289733886721	0.020496344193816185
7416	SSc-HL35	SSc4994	SSc	-0.1342219712999132	-0.44274028636626611	0.077411343256632459	0.017899582162499428
7417	SSc-HL35	SSc4994	SSc	-0.13203458150227865	-0.44274028636626611	0.12623221397399903	0.0063981609418988228
7418	SSc-HL35	SSc4994	SSc	0.027441820486997948	-0.44274028636626611	0.21423072179158531	0.045049265027046204
7419	SSc-HL35	SSc4994	SSc	-0.059985261574769633	-0.44274028636626611	0.017437047958373975	0.11496294289827347
7420	SSc-HL35	SSc4994	SSc	0.17776563008626303	-0.44274028636626611	-0.13472906112670902	0.0018707168055698276
7421	SSc-HL35	SSc4994	SSc	0.30200194529997992	-0.44274028636626611	0.048773299853006935	0.037306506186723709
7422	SSc-HL35	SSc4994	SSc	-0.11134941101074219	-0.44274028636626611	0.38503940582275392	0.16397923231124878
7423	SSc-HL35	SSc4994	SSc	-0.064923095703125003	-0.44274028636626611	1.8002912394205728	0.16847702860832214
7424	SSc-HL35	SSc4994	SSc	-0.19604556613498264	-0.44274028636626611	0.64553168614705392	0.12705062329769135
7425	SSc-HL35	SSc4994	SSc	0.19216841640635435	1.2070220040066069	0.98606868743896481	0.088956780731678009
7426	SSc-HL35	SSc4994	SSc	-0.0435378180609809	-0.44274028636626611	-0.13735215187072755	0.0040390570648014545
7427	SSc-HL35	SSc4994	SSc	0.32425970044910396	2.4302530372249636	-0.1117986917495728	0.045581500977277756
7428	SSc-HL35	SSc4994	SSc	0.50561344537979513	-0.44274028636626611	0.46436971982320152	0.21924200654029846
7429	SSc-HL35	SSc4994	SSc	0.2575378129421137	-0.44274028636626611	1.2382518895467123	0.1624436229467392
7430	SSc-HL35	SSc4994	SSc	-0.12568003336588543	-0.44274028636626611	0.11913878122965493	0.0069641717709600925
7431	SSc-HL35	SSc4994	SSc	0.103251896556626	-0.44274028636626611	0.21506626447041832	0.018267044797539711
7432	SSc-HL35	SSc4994	SSc	0.17931652362530046	-0.44274028636626611	1.4819840240478515	0.30737903714179993
7433	SSc-HL35	SSc4994	SSc	-0.062365778164985869	-0.045741828655194314	-0.61790733178456625	0.0014640784356743097
7434	SSc-HL35	SSc4994	SSc	0.13301062086708526	-0.44274028636626611	-0.076039120356241829	0.0080086281523108482
7435	SSc-HL35	SSc4994	SSc	0.13474087495070236	-0.44274028636626611	-0.56272468566894529	0.11044365167617798
7436	SSc-HL35	SSc4994	SSc	0.26966377877781533	-0.44274028636626611	0.72140134493509933	0.05144713819026947
7437	SSc-HL35	SSc4994	SSc	0.19903784874158031	-0.44274028636626611	-0.14719252268473304	0.086774297058582306
7438	SSc-HL35	SSc4994	SSc	-0.081408047146267357	-0.44274028636626611	-0.35961608886718749	0.12505604326725006
7439	SSc-HL35	SSc4994	SSc	-0.099505469656398143	-0.44274028636626611	-0.67787960688273108	0.0034343712031841278
7440	SSc-HL35	SSc4994	SSc	-0.087646798027886288	-0.44274028636626611	0.34528114636739099	0.2131357342004776
7441	SSc-HL35	SSc4994	SSc	-0.081474372586633398	2.5038691050779955	-0.12531292915344239	0.0090565038844943047
7442	SSc-HL35	SSc4994	SSc	-0.097282027831444365	-0.44274028636626611	0.55142532984415693	0.084048613905906677
7443	SSc-HL35	SSc4994	SSc	-0.0096302105830265994	-0.44274028636626611	1.1645920181274414	0.12717024981975555
7444	SSc-HL35	SSc4994	SSc	-0.031485076480441625	-0.44274028636626611	0.98944470723470046	0.048358563333749771
7445	SSc-HL35	SSc4994	SSc	0.099459681388659377	1.5419351025014967	0.67121160507202149	0.066995479166507721
7446	SSc-HL35	SSc4994	SSc	0.079044733128995986	-0.44274028636626611	0.4527349281311035	0.066982448101043701
7447	SSc-HL35	SSc4994	SSc	-0.098177629006214628	-0.44274028636626611	0.75931165059407546	0.086883023381233215
7448	SSc-HL35	SSc4994	SSc	0.026450625199538003	0.69847252935384441	0.3230354436238605	0.11742010712623596
7449	SSc-HL35	SSc4994	SSc	0.0419928708850828	-0.44274028636626611	1.4368131891886393	0.15723498165607452
7450	SSc-HL35	SSc4994	SSc	0.24583631107949805	-0.44274028636626611	-0.44611392974853514	0.043712086975574493
7451	SSc-HL35	SSc4994	SSc	0.2528157227671044	0.57478530463020028	0.13896859486897795	0.12395022064447403
7452	SSc-HL35	SSc4994	SSc	0.37381093359401085	1.9733275845124953	-0.36578394254048674	0.047022838145494461
7453	SSc-HL35	SSc4994	SSc	-0.070467334323459196	-0.44274028636626611	-0.2412261199951172	0.040393348783254623
7454	SSc-HL35	SSc4994	SSc	-0.11939302232530381	-0.44274028636626611	-0.40931602478027346	0.050855722278356552
7455	SSc-HL35	SSc4994	SSc	-0.13638899909125435	-0.44274028636626611	-0.53540771484375005	0.019315756857395172
7456	SSc-HL35	SSc4994	SSc	0.31920909653362045	-0.44274028636626611	-0.38734283447265627	0.22320449352264404
7457	SSc-HL35	SSc4994	SSc	0.044127635466746806	-0.44274028636626611	0.22824966430664062	0.03167082741856575
7458	SSc-HL35	SSc4994	SSc	0.14878869733239852	-0.44274028636626611	-0.27521295388539635	0.095595970749855042
7459	SSc-HL35	SSc4994	SSc	0.16909187219081781	-0.44274028636626611	1.3327594121297199	0.02257344126701355
7460	SSc-HL35	SSc4994	SSc	0.19757590367243838	1.3996817948302849	0.98956331888834648	0.11396951973438263
7461	SSc-HL35	SSc4994	SSc	-0.14217060080960264	-0.44274028636626611	0.46990797996520994	0.07622220367193222
7462	SSc-HL35	SSc4994	SSc	0.063819511201646598	-0.44274028636626611	-0.0039373175303141217	0.0067381872795522213
7463	SSc-HL35	SSc4994	SSc	-0.18437432183159722	-0.44274028636626611	-0.70380477905273442	0.0094204666092991829
7464	SSc-HL35	SSc4994	SSc	0.10622874969091167	1.2953130618381736	0.43874126752217601	0.10490047931671143
7465	SSc-HL35	SSc4994	SSc	0.31337070106441145	-0.44274028636626611	-0.53172870635986325	0.011796431615948677
7466	SSc-HL35	SSc4994	SSc	-0.073186181956886226	1.175770374366359	0.10597098032633467	0.020767917856574059
7467	SSc-HL35	SSc4994	SSc	-0.092185838487413199	-0.44274028636626611	0.43875756263732912	0.078999362885951996
7468	SSc-HL35	SSc4994	SSc	0.0037195281085805054	-0.44274028636626611	-0.56821495056152349	0.036968700587749481
7469	SSc-HL35	SSc4994	SSc	0.11203749493655996	-0.44274028636626611	0.4803915500640869	0.040250983089208603
7470	SSc-HL35	SSc4994	SSc	-0.041501867995302893	-0.44274028636626611	-0.518568000793457	0.031005715951323509
7471	SSc-HL35	SSc4994	SSc	-0.14081248813205294	-0.44274028636626611	0.16586909612019862	0.018508154898881912
7472	SSc-HL35	SSc4994	SSc	0.071071584000546695	-0.44274028636626611	1.3844292195638022	0.25487789511680603
7473	SSc-HL35	SSc4994	SSc	0.018570244699461863	2.5174600075759224	0.8274791971842449	0.25080138444900513
7474	SSc-HL35	SSc4994	SSc	-0.107591552734375	-0.44274028636626611	0.80122507095336915	0.080451250076293945
7475	SSc-HL35	SSc4994	SSc	0.17386424879742482	-0.44274028636626611	0.34925896326700845	0.010667665861546993
7476	SSc-HL35	SSc4994	SSc	-0.0021703896970830527	-0.44274028636626611	-0.46525611877441408	0.010724593885242939
7477	SSc-HL35	SSc4994	SSc	-0.050327851751930705	-0.44274028636626611	-0.55523574829101563	0.0073633654974400997
7478	SSc-HL35	SSc4994	SSc	0.0225399324629042	-0.44274028636626611	1.1134928448994954	0.12548507750034332
7479	SSc-HL35	SSc4994	SSc	0.005576541281154021	-0.44274028636626611	-0.55991378784179691	0.0078040827065706253
7480	SSc-HL35	SSc4994	SSc	-0.10524986230410061	-0.44274028636626611	-0.12081468582153321	0.007162977010011673
7481	SSc-HL35	SSc4994	SSc	-0.05533853885455009	-0.44274028636626611	0.63596418062845872	0.069065429270267487
7482	SSc-HL35	SSc4994	SSc	-0.031929289336897371	-0.44274028636626611	-0.071181030273437473	0.14046852290630341
7483	SSc-HL35	SSc4994	SSc	0.089699119991726334	-0.44274028636626611	-0.29521620432535806	0.0043173437006771564
7484	SSc-HL35	SSc4994	SSc	0.13856853273179795	-0.44274028636626611	-0.31567131519317626	0.011758776381611824
7485	SSc-HL35	SSc4994	SSc	0.096829010074974131	-0.44274028636626611	-0.80389961242675778	0.00077998259803280234
7486	SSc-HL35	SSc4994	SSc	-0.077275775273640962	-0.44274028636626611	-0.71586814880371097	0.0099569261074066162
7487	SSc-HL35	SSc4994	SSc	0.082365746294331355	0.32041346606991367	0.64866032918294259	0.14967519044876099
7488	SSc-HL35	SSc4994	SSc	-0.046608212136814764	1.4737139389550249	0.054102592468261768	0.041042592376470566
7489	SSc-HL35	SSc4994	SSc	-0.16545279608832467	-0.44274028636626611	0.99447811762491867	0.12712328135967255
7490	SSc-HL35	SSc4994	SSc	-0.10091572231716579	-0.44274028636626611	0.8676666196187337	0.011936516501009464
7491	SSc-HL35	SSc4994	SSc	-0.0050971375163803845	-0.44274028636626611	0.17313618977864587	0.047643423080444336
7492	SSc-HL35	SSc4994	SSc	0.37483500912658163	-0.44274028636626611	0.16662447293599436	0.11706741154193878
7493	SSc-HL35	SSc4994	SSc	0.11272319027501293	-0.44274028636626611	-0.73022415161132814	0.015788644552230835
7494	SSc-HL35	SSc4994	SSc	0.15281637436304341	-0.44274028636626611	0.08256644248962397	0.095148228108882904
7495	SSc-HL35	SSc4994	SSc	-0.065572173615806084	-0.44274028636626611	-0.42308193365732832	0.0080551048740744591
7496	SSc-HL35	SSc4994	SSc	0.19084201372586762	3.7319300442315364	-0.61902271270751952	0.0053810044191777706
7497	SSc-HL35	SSc4994	SSc	0.31983488376323999	1.0467239665154668	0.4758719635009766	0.14315374195575714
7498	SSc-HL35	SSc4994	SSc	0.031087710307194649	-0.44274028636626611	0.88206706364949539	0.064648836851119995
7499	SSc-HL35	SSc4994	SSc	-0.048409825512486654	-0.44274028636626611	-0.49725878397623696	0.0059920642524957657
7500	SSc-HL35	SSc4994	SSc	-0.042043962560148335	-0.44274028636626611	0.79034178415934253	0.074403353035449982
7501	SSc-HL35	SSc4994	SSc	-0.0072060098403539385	-0.44274028636626611	0.070812552769978887	0.011431914754211903
7502	SSc-HL35	SSc4994	SSc	0.29378730513091778	1.5513210939234041	0.79080293655395506	0.13204668462276459
7503	SSc-HL35	SSc4994	SSc	-0.055989308153462217	-0.44274028636626611	-0.19349802652994791	0.009434855543076992
7504	SSc-HL35	SSc4994	SSc	-0.03622621585161262	-0.44274028636626611	0.49776393890380854	0.07751329243183136
7505	SSc-HL35	SSc4994	SSc	0.15200300444904558	1.7540903558288639	0.19636024792989104	0.030950020998716354
7506	SSc-HL35	SSc4994	SSc	0.0091642179244603994	-0.44274028636626611	-0.35799539248148599	0.012522073462605476
7507	SSc-HL35	SSc4994	SSc	0.14357747950105587	0.73376794742680507	0.76768707911173506	0.16956044733524323
7508	SSc-HL35	SSc4994	SSc	0.26717344251453368	1.046504859845178	0.42903895060221364	0.20978626608848572
7509	SSc-HL35	SSc4994	SSc	0.14698059994950252	2.1381446027442417	0.1843032582600912	0.041333895176649094
7510	SSc-HL35	SSc4994	SSc	0.11786612901932153	-0.44274028636626611	-0.6507162475585937	0.0045971372164785862
7511	SSc-HL35	SSc4994	SSc	-0.11767731560601129	-0.44274028636626611	-0.29531492233276369	0.050924781709909439
7512	SSc-HL35	SSc4994	SSc	0.13974646201500524	-0.44274028636626611	-0.15199664274851477	0.018838994204998016
7513	SSc-HL35	SSc4994	SSc	0.10866017732864769	-0.44274028636626611	1.3391626485188801	0.071825660765171051
7514	SSc-HL35	SSc4994	SSc	0.10382531117170282	-0.44274028636626611	0.92202956517537427	0.25814154744148254
7515	SSc-HL35	SSc4994	SSc	-0.083050011528862849	-0.44274028636626611	0.83597220420837404	0.061727255582809448
7516	SSc-HL35	SSc4994	SSc	0.15948921138404784	-0.44274028636626611	-0.34191288312276208	0.0083970325067639351
7517	SSc-HL35	SSc4994	SSc	-0.0520215217068664	2.6938841450657591	-0.72662498474121096	0.0067701339721679688
7518	SSc-HL35	SSc4994	SSc	0.13176932538676464	-0.44274028636626611	0.1481389808654785	0.018081402406096458
7519	SSc-HL35	SSc4994	SSc	0.27078270154121598	-0.44274028636626611	-0.51261505126953122	0.055108349770307541
7520	SSc-HL35	SSc4994	SSc	-0.068232135039109437	1.0231239644184738	-0.82176795959472659	0.0099375797435641289
7521	SSc-HL35	SSc4994	SSc	0.084656981443747503	-0.44274028636626611	1.2276058324178063	0.13830843567848206
7522	SSc-HL35	SSc4994	SSc	0.086423328106219943	-0.44274028636626611	0.58691850026448555	0.069122970104217529
7523	SSc-HL35	SSc4994	SSc	-0.13058695475260418	-0.44274028636626611	-0.45804767608642577	0.0046261432580649853
7524	SSc-HL35	SSc4994	SSc	0.16665290082621775	0.70448060531233248	-0.82754769961039221	0.040886398404836655
7525	SSc-HL35	SSc4994	SSc	-0.078560833156618298	-0.44274028636626611	-0.32938902060190839	0.0072755827568471432
7526	SSc-HL35	SSc4994	SSc	-0.12887758980449449	-0.44274028636626611	-0.027687562306722091	0.20661577582359314
7527	SSc-HL35	SSc4994	SSc	-0.094755081559857762	-0.44274028636626611	-0.65564071655273437	0.001558424555696547
7528	SSc-HL35	SSc4994	SSc	0.18966097774668639	0.95705148011915708	1.4437204742431642	0.37061628699302673
7529	SSc-HL35	SSc4994	SSc	0.4688141667944753	-0.44274028636626611	-0.16861156622568768	0.065819427371025085
7530	SSc-HL35	SSc4994	SSc	0.17247194599901508	-0.44274028636626611	-0.040128434499104859	0.13342922925949097
7531	SSc-HL35	SSc4994	SSc	0.022184936327811988	2.22638522327685	0.39048744201660157	0.11648333817720413
7532	SSc-HL35	SSc4994	SSc	-0.13080591837565103	-0.44274028636626611	0.13451220194498692	0.077794618904590607
7533	SSc-HL35	SSc4994	SSc	0.135817834332458	-0.44274028636626611	0.97005541483561208	0.23278765380382538
7534	SSc-HL35	SSc4994	SSc	0.1544374547453008	-0.44274028636626611	-0.54378677368164063	0.0041407383978366852
7535	SSc-HL35	SSc4994	SSc	-0.02153804832034642	2.8351183928961672	-0.61370044708251958	0.01269146241247654
7536	SSc-HL35	SSc4994	SSc	-0.071362948947482643	-0.44274028636626611	-0.40874725341796875	0.092298254370689392
7537	SSc-HL35	SSc4994	SSc	0.025990822457859664	-0.44274028636626611	0.057896416982014864	0.074897199869155884
7538	SSc-HL35	SSc4994	SSc	0.15176292419433593	-0.44274028636626611	-0.53960506439208988	0.019360125064849854
7539	SSc-HL35	SSc4994	SSc	0.18359976907061715	-0.44274028636626611	0.42429896036783865	0.051590211689472198
7540	SSc-HL35	SSc4994	SSc	0.010101677332168962	-0.44274028636626611	0.13323263804117835	0.18384161591529846
7541	SSc-HL35	SSc4994	SSc	-0.027675607713878669	0.29926011319821239	-0.50524304389953612	0.012366695329546928
7542	SSc-HL35	SSc4994	SSc	-0.060166046558282324	-0.44274028636626611	-0.59073387145996092	0.013944401405751705
7543	SSc-HL35	SSc4994	SSc	-0.065117179022894961	-0.44274028636626611	-0.44286205291748049	0.15912437438964844
7544	SSc-HL35	SSc4994	SSc	0.14243853691296701	-0.44274028636626611	0.9752012252807617	0.076370649039745331
7545	SSc-HL35	SSc4994	SSc	0.0020985446832119115	-0.44274028636626611	0.35297799428304033	0.018837098032236099
7546	SSc-HL35	SSc4994	SSc	-0.027677730169051756	-0.44274028636626611	-0.11312659581502282	0.0092332595959305763
7547	SSc-HL35	SSc4994	SSc	-0.11928328620062933	-0.44274028636626611	-0.58858489990234375	0.014970789663493633
7548	SSc-HL35	SSc4994	SSc	-0.15047159830729168	-0.44274028636626611	-0.56235046386718746	0.010613285936415195
7549	SSc-HL35	SSc4994	SSc	0.032176902885110964	-0.44274028636626611	0.27567858060201011	0.0071178115904331207
7550	SSc-HL35	SSc4994	SSc	0.2062638137686966	1.8445217915067595	1.4173578389485679	0.22370971739292145
7551	SSc-HL35	SSc4994	SSc	-0.079220741712130033	-0.44274028636626611	-0.077002456982930512	0.00093927024863660336
7552	SSc-HL35	SSc4994	SSc	0.068951959609985347	-0.44274028636626611	0.39796236991882322	0.0028586538974195719
7553	SSc-HL35	SSc4994	SSc	-0.064242591857910161	8.6169004288831594	-0.27055580139160157	0.21820248663425446
7554	SSc-HL35	SSc4994	SSc	0.14067010211129471	-0.44274028636626611	0.091987915039062451	0.067975275218486786
7555	SSc-HL35	SSc4994	SSc	-0.0033318025637895654	3.9793827280926708	-0.17302095254262295	0.016418056562542915
7556	SSc-HL35	SSc4994	SSc	-0.14754723442925347	-0.44274028636626611	-0.54465465545654301	0.0040761865675449371
7557	SSc-HL35	SSc4994	SSc	0.00083781283125922146	1.3614756037585736	0.95699071248372392	0.15978291630744934
7558	SSc-HL35	SSc4994	SSc	0.049021731971675531	-0.44274028636626611	0.6107985242207844	0.085096865892410278
7559	SSc-HL35	SSc4994	SSc	0.13674161112206618	-0.44274028636626611	1.6442997233072916	0.083055675029754639
7560	SSc-HL35	SSc4994	SSc	-0.037999123467339413	-0.44274028636626611	-0.14913468360900878	0.016721030697226524
7561	SSc-HL35	SSc4994	SSc	-0.14693610297309029	-0.44274028636626611	0.056931842168172264	0.030855162069201469
7562	SSc-HL35	SSc4994	SSc	-0.14145796881781683	-0.44274028636626611	-0.66090858459472657	0.015043370425701141
7563	SSc-HL35	SSc4994	SSc	-0.21354476928710939	-0.44274028636626611	0.63821671168009453	0.053899724036455154
7564	SSc-HL35	SSc4994	SSc	0.29839731444660417	-0.44274028636626611	0.58500504175821944	0.089650250971317291
7565	SSc-HL35	SSc4994	SSc	-0.15302803887261285	-0.44274028636626611	1.0861274274190267	0.17753599584102631
7566	SSc-HL35	SSc4994	SSc	-0.057645763821072046	-0.44274028636626611	-0.30327173233032229	0.13370606303215027
7567	SSc-HL35	SSc4994	SSc	-0.056986170711680328	0.7302448832277294	-0.32060192108154295	0.029407709836959839
7568	SSc-HL35	SSc4994	SSc	-0.051540381888039097	-0.44274028636626611	-0.16094920953114827	0.0043637626804411411
7569	SSc-HL35	SSc4994	SSc	0.058546884813879319	0.85508172618698775	1.1914352353413902	0.15771107375621796
7570	SSc-HL35	SSc4994	SSc	0.12396149627163877	1.7519246964436557	0.42929342905680345	0.12167264521121979
7571	SSc-HL35	SSc4994	SSc	-0.094122187296549475	-0.44274028636626611	-0.41868038177490235	0.00530270766466856
7572	SSc-HL35	SSc4994	SSc	-0.17547256469726563	-0.44274028636626611	-0.64791778564453129	0.027088368311524391
7573	SSc-HL35	SSc4994	SSc	-0.13712181939019097	-0.44274028636626611	-0.55797004699707031	0.022830797359347343
7574	SSc-HL35	SSc4994	SSc	0.26912665636111527	1.8691195968272893	0.73611598968505865	0.11704491078853607
7575	SSc-HL35	SSc4994	SSc	-0.23172542995876735	-0.44274028636626611	0.65514325459798173	0.048502996563911438
7576	SSc-HL35	SSc4994	SSc	-0.027308553182161771	-0.44274028636626611	1.4899537467956543	0.067501626908779144
7577	SSc-HL35	SSc4994	SSc	0.041997946225679844	-0.44274028636626611	-0.51842594146728516	0.003970099613070488
7578	SSc-HL35	SSc4994	SSc	0.42178254673623633	-0.44274028636626611	0.69372547785441085	0.031532905995845795
7579	SSc-HL35	SSc4994	SSc	0.096188264504457111	0.69090441893405197	0.23864768981933593	0.074477620422840118
7580	SSc-HL35	SSc4994	SSc	0.080748512316972776	-0.44274028636626611	0.15608326435089109	0.11326402425765991
7581	SSc-HL35	SSc4994	SSc	0.14055406611189886	-0.44274028636626611	-0.55448032379150392	0.01699114590883255
7582	SSc-HL35	SSc4994	SSc	0.11892809501061069	-0.44274028636626611	-0.039780321121215767	0.0091766184195876122
7583	SSc-HL35	SSc4994	SSc	0.22433448783352844	-0.44274028636626611	-0.29676408767700196	0.062497667968273163
7584	SSc-HL35	SSc4994	SSc	0.023180244559915686	-0.44274028636626611	0.27633808771769208	0.047275763005018234
7585	SSc-HL35	SSc4994	SSc	0.20306472566392686	-0.44274028636626611	0.73414071400960279	0.12930075824260712
7586	SSc-HL35	SSc4994	SSc	0.0098269447913536534	-0.44274028636626611	0.28520391464233397	0.039567179977893829
7587	SSc-HL35	SSc4994	SSc	0.19077769450652293	1.5796422032932391	0.65360745747884108	0.04683782160282135
7588	SSc-HL35	SSc4994	SSc	0.060583369507748841	-0.44274028636626611	-0.14443158149719237	0.00029203086160123348
7589	SSc-HL35	SSc4994	SSc	0.11137698703342014	-0.44274028636626611	-0.64320189714431764	0.024673037230968475
7590	SSc-HL35	SSc4994	SSc	-0.15080015394422744	-0.44274028636626611	-0.59328674316406249	0.0094196060672402382
7591	SSc-HL35	SSc4994	SSc	0.019338038925431747	-0.44274028636626611	0.5385727500915527	0.29340368509292603
7592	SSc-HL35	SSc4994	SSc	-0.011248051610767307	-0.44274028636626611	-0.073986042340596581	0.016900354996323586
7593	SSc-HL35	SSc4994	SSc	-0.1735214572482639	-0.44274028636626611	0.58909082412719727	0.03097853809595108
7594	SSc-HL35	SSc4994	SSc	0.13134353621393186	-0.44274028636626611	0.19638786951700848	0.13003429770469666
7595	SSc-HL35	SSc4994	SSc	0.04947437693930079	-0.44274028636626611	1.5606676673889162	0.13596253097057343
7596	SSc-HL35	SSc4994	SSc	-0.1835930887858073	-0.44274028636626611	-0.27170495986938481	0.005131191574037075
7597	SSc-HL35	SSc4994	SSc	0.0039675013224284017	-0.44274028636626611	-0.6909042231241862	0.0129805663600564
7598	SSc-HL35	SSc4994	SSc	0.50020140036558491	-0.44274028636626611	0.75015605926513673	0.040282905101776123
7599	SSc-HL35	SSc4994	SSc	-0.0067090843070266581	0.93395371277214312	-0.33196114063262938	0.030781170353293419
7600	SSc-HL35	SSc4994	SSc	0.036255602388300445	0.77119846063647801	1.0221374384562174	0.086194753646850586
7601	SSc-HL35	SSc4994	SSc	0.08682245882148415	-0.44274028636626611	-0.12514891465504963	0.030876556411385536
7602	SSc-HL35	SSc4994	SSc	0.1281673299349271	-0.44274028636626611	-0.61907573699951168	0.052114468067884445
7603	SSc-HL35	SSc4994	SSc	0.25341716619638294	-0.44274028636626611	0.10839270909627274	0.034703198820352554
7604	SSc-HL35	SSc4994	SSc	-0.14728203667534723	-0.44274028636626611	0.17987547238667811	0.0049623493105173111
7605	SSc-HL35	SSc4994	SSc	-0.14284424300886625	1.6217622532968547	0.64428723017374678	0.18450528383255005
7606	SSc-HL35	SSc4994	SSc	-0.0043271936921991661	-0.44274028636626611	-0.61586733976999919	0.0099123911932110786
7607	SSc-HL35	SSc4994	SSc	-0.077127922905815965	-0.44274028636626611	-0.29143539428710935	0.14965628087520599
7608	SSc-HL35	SSc4994	SSc	0.046496973771315342	0.61925188393399289	0.1579873021443684	0.074592560529708862
7609	SSc-HL35	SSc4994	SSc	-0.040042614407009548	-0.44274028636626611	-0.30649555206298829	0.19500121474266052
7610	SSc-HL35	SSc4994	SSc	-0.057983733283148875	-0.44274028636626611	2.0775008010864258	0.16802632808685303
7611	SSc-HL35	SSc4994	SSc	-0.21059292263454862	1.9761047804252261	0.49312009493509934	0.13547709584236145
7612	SSc-HL35	SSc4994	SSc	-0.09657614332997902	-0.44274028636626611	0.89601395289103203	0.052608836442232132
7613	SSc-HL35	SSc4994	SSc	0.1239320486019819	-0.44274028636626611	1.2260791142781577	0.10030532628297806
7614	SSc-HL35	SSc4994	SSc	0.073805696862375647	-0.44274028636626611	0.1722871589660645	0.073205761611461639
7615	SSc-HL35	SSc4994	SSc	0.017655379344255484	-0.44274028636626611	0.32727771441141773	0.15742132067680359
7616	SSc-HL35	SSc4994	SSc	-0.1297034878200955	-0.44274028636626611	-0.44044708251953124	0.0047116531059145927
7617	SSc-HL35	SSc4994	SSc	-0.015702229198227585	-0.44274028636626611	-0.087809874216715489	0.018373068422079086
7618	SSc-HL35	SSc4994	SSc	-0.14509694417317709	-0.44274028636626611	-0.64017723083496092	0.0052234847098588943
7619	SSc-HL35	SSc4994	SSc	0.10740625414073979	-0.44274028636626611	-0.68165245056152346	0.029072217643260956
7620	SSc-HL35	SSc4994	SSc	-0.044553707970513223	-0.44274028636626611	-0.35004461288452149	0.0071767088957130909
7621	SSc-HL35	SSc4994	SSc	0.17951318496312849	-0.44274028636626611	-0.72414474487304692	0.0094305053353309631
7622	SSc-HL35	SSc4994	SSc	0.12671876434587004	-0.44274028636626611	1.4160133743286134	0.14929567277431488
7623	SSc-HL35	SSc4994	SSc	0.012926345890403812	1.6649065200720905	0.0088651990890502574	0.020808933302760124
7624	SSc-HL35	SSc4994	SSc	-0.111103338746943	-0.44274028636626611	-0.65355374018351231	0.0012111574178561568
7625	SSc-HL35	SSc4994	SSc	0.0048314621917202871	-0.44274028636626611	-0.33812672297159835	0.025861810892820358
7626	SSc-HL35	SSc4994	SSc	-0.063602412297175448	-0.44274028636626611	0.029205093383789071	0.01862708292901516
7627	SSc-HL35	SSc4994	SSc	0.26289168366000182	-0.44274028636626611	0.16157229105631521	0.080752655863761902
7628	SSc-HL35	SSc4994	SSc	0.24026353721944699	0.48487478185414218	0.079087718327840228	0.082915477454662323
7629	SSc-HL35	SSc4994	SSc	0.019328046537872068	3.0484762173341151	0.93419912338256839	0.095828816294670105
7630	SSc-HL35	SSc4994	SSc	0.11017420744284603	-0.44274028636626611	0.0043288103739420603	0.027361573651432991
7631	SSc-HL35	SSc4994	SSc	-0.16509092542860243	-0.44274028636626611	-0.57439510345458988	0.010114335455000401
7632	SSc-HL35	SSc4994	SSc	-0.041560843459561347	-0.44274028636626611	-0.83740852355957029	0.016909085214138031
7633	SSc-HL35	SSc4994	SSc	0.02605555297981979	-0.44274028636626611	-0.20937545140584313	0.017017405480146408
7634	SSc-HL35	SSc4994	SSc	0.086111181943844511	-0.44274028636626611	-0.48609104156494143	0.032026372849941254
7635	SSc-HL35	SSc4994	SSc	0.26337610538189227	1.7962222290397167	0.80027822494506839	0.12928919494152069
7636	SSc-HL35	SSc4994	SSc	0.026048756134815693	2.2004861104874291	0.73539704640706371	0.025730563327670097
7637	SSc-HL35	SSc4994	SSc	0.0081517943357810041	-0.44274028636626611	-0.0057020886739095333	0.011865109205245972
7638	SSc-HL35	SSc4994	SSc	0.10637696095002006	-0.44274028636626611	0.46779584884643555	0.10971461981534958
7639	SSc-HL35	SSc4994	SSc	-0.09076173957596477	2.6215937857688947	1.7354804865519204	0.17624108493328094
7640	SSc-HL35	SSc4994	SSc	0.084367245405148228	0.57598718395737869	-0.49400673707326254	0.03443971648812294
7641	SSc-HL35	SSc4994	SSc	-0.15298884073893229	-0.44274028636626611	0.62071035703023281	0.10065969079732895
7642	SSc-HL35	SSc4994	SSc	0.089844002682938573	-0.44274028636626611	0.046306603749593167	0.0039077564142644405
7643	SSc-HL35	SSc4994	SSc	0.027691781174423349	-0.44274028636626611	0.042679266929626425	0.012847142294049263
7644	SSc-HL35	SSc4994	SSc	-0.12333669026692708	-0.44274028636626611	1.2641417821248373	0.072450406849384308
7645	SSc-HL35	SSc4994	SSc	0.10252339037055642	-0.44274028636626611	-0.32084598541259768	0.0046532321721315384
7646	SSc-HL35	SSc4994	SSc	-0.1422568596733941	-0.44274028636626611	0.059778051376342733	0.0059097660705447197
7647	SSc-HL35	SSc4994	SSc	-0.062768127897865761	-0.44274028636626611	-0.23223264694213863	0.0065214205533266068
7648	SSc-HL35	SSc4994	SSc	0.11964417155991253	-0.44274028636626611	-0.4081698115666707	0.011011230759322643
7649	SSc-HL35	SSc4994	SSc	0.1342856692452716	-0.44274028636626611	0.1759398714701334	0.013135343790054321
7650	SSc-HL35	SSc4994	SSc	0.34433770791078222	-0.44274028636626611	0.61011922200520829	0.15361484885215759
7651	SSc-HL35	SSc4994	SSc	0.053544383008255925	-0.44274028636626611	0.68840742111206055	0.12460538744926453
7652	SSc-HL35	SSc4994	SSc	0.019878265837318887	-0.44274028636626611	0.050738655726115023	0.015652574598789215
7653	SSc-HL35	SSc4994	SSc	-0.013093997270633012	3.6751731152259057	1.1271280225118001	0.20208586752414703
7654	SSc-HL35	SSc4994	SSc	0.071197117210453395	-0.44274028636626611	0.2903182601928711	0.015604532323777676
7655	SSc-HL35	SSc4994	SSc	-0.10704475150149093	-0.44274028636626611	-0.56882854302724195	0.0097928838804364204
7656	SSc-HL35	SSc4994	SSc	0.26224270959185741	2.9602937066072896	-0.71905822753906246	0.10135991126298904
7657	SSc-HL35	SSc4994	SSc	-0.0028333102332221138	-0.44274028636626611	-0.68093307495117184	0.05674927681684494
7658	SSc-HL35	SSc4994	SSc	0.026672423110049026	0.86479298158671769	-0.50683320045471192	0.024497896432876587
7659	SSc-HL35	SSc4994	SSc	-0.022612435430543032	-0.44274028636626611	0.59131207784016915	0.061474867165088654
7660	SSc-HL35	SSc4994	SSc	-0.1615733167860243	3.5291092130179145	0.86348986943562822	0.057006195187568665
7661	SSc-HL35	SSc4994	SSc	0.53032557463034613	-0.44274028636626611	0.014698053995768179	0.033991910517215729
7662	SSc-HL35	SSc4994	SSc	0.23402907754620933	-0.44274028636626611	0.65190805435180665	0.089990518987178802
7663	SSc-HL35	SSc4994	SSc	-0.10259789360894098	-0.44274028636626611	0.098980309168497649	0.019730741158127785
7664	SSc-HL35	SSc4994	SSc	-0.017838175602448297	-0.44274028636626611	-0.59452102661132811	0.0098234759643673897
7665	SSc-HL35	SSc4994	SSc	-0.070409177062857847	1.3253819934183035	-0.65732666015624996	0.00027749966830015182
7666	SSc-HL35	SSc4994	SSc	-0.036128737539307676	-0.44274028636626611	-0.56402900695800784	0.00075845629908144474
7667	SSc-HL35	SSc4994	SSc	-0.19582015991210938	2.9821754445120807	-0.70328567504882811	0.0042045884765684605
7668	SSc-HL35	SSc4994	SSc	-0.04635161098251997	2.0841039927119507	-0.33767009417215982	0.020414378494024277
7669	SSc-HL35	SSc4994	SSc	0.011130857223119461	-0.44274028636626611	-0.66622722466786688	0.017216453328728676
7670	SSc-HL35	SSc4994	SSc	0.10166416567614953	-0.44274028636626611	0.28344099998474126	0.081167779862880707
7671	SSc-HL35	SSc4994	SSc	-0.059292738172743054	5.6573715421774819	-0.32463230133056642	0.036729808896780014
7672	SSc-HL35	SSc4994	SSc	0.074593908684885413	-0.44274028636626611	-0.39868713378906251	0.0050606322474777699
7673	SSc-HL35	SSc4994	SSc	0.08711610044169632	1.6254859346825612	1.4976859156290687	0.26461094617843628
7674	SSc-HL35	SSc4994	SSc	0.41795232723920772	-0.44274028636626611	-0.51268131256103511	0.011363129131495953
7675	SSc-HL35	SSc4994	SSc	-0.18306454128689237	-0.44274028636626611	-0.52955940246582034	0.009168604388833046
7676	SSc-HL35	SSc4994	SSc	-0.090455610487196178	-0.44274028636626611	-0.39310234069824218	0.16359810531139374
7677	SSc-HL35	SSc4994	SSc	0.17825793926532452	-0.44274028636626611	-0.35876435279846186	0.070912443101406097
7678	SSc-HL35	SSc4994	SSc	0.042691723179613422	-0.44274028636626611	-0.40207942962646487	0.15669351816177368
7679	SSc-HL35	SSc4994	SSc	-0.085807673136393231	-0.44274028636626611	-0.47444408416748046	0.004263236653059721
7680	SSc-HL35	SSc4994	SSc	-0.041037767524393212	-0.44274028636626611	-0.53326633453369143	0.0095503833144903183
7681	SSc-HL35	SSc4994	SSc	0.28859657629942281	-0.44274028636626611	-0.069501188596089669	0.025852328166365623
7682	SSc-HL35	SSc4994	SSc	-0.18144685533311633	-0.44274028636626611	-0.70789901733398441	0.009066273458302021
7683	SSc-HL35	SSc4994	SSc	-0.14624512582762628	-0.015582965232781788	-0.46982381184895833	0.0069257034920156002
7684	SSc-HL35	SSc4994	SSc	0.16656266204312317	-0.44274028636626611	-0.71541336059570315	0.0012369347969070077
7685	SSc-HL35	SSc4994	SSc	-0.04725487285190158	-0.44274028636626611	-0.1756791083017985	0.058337803930044174
7686	SSc-HL35	SSc4994	SSc	-0.15109041002061632	-0.44274028636626611	-0.65761619567871099	0.0012433765223249793
7687	SSc-HL35	SSc4994	SSc	-0.06702832181229551	-0.44274028636626611	-0.50579149723052974	0.032113250344991684
7688	SSc-HL35	SSc4994	SSc	0.27223184585571292	-0.44274028636626611	-0.029008728663126537	0.093826152384281158
7689	SSc-HL35	SSc4994	SSc	0.19315963973346939	-0.44274028636626611	-0.32925323645273846	0.030918164178729057
7690	SSc-HL35	SSc4994	SSc	-0.17202618069118925	-0.44274028636626611	0.017009361584981286	0.018947649747133255
7691	SSc-HL35	SSc4994	SSc	0.090903499472854477	1.2116487771791524	0.33446821848551445	0.17443878948688507
7692	SSc-HL35	SSc4994	SSc	0.020639146902622335	3.5201703652314129	0.80900395711263018	0.14767260849475861
7693	SSc-HL35	SSc4994	SSc	0.10714670898567916	-0.44274028636626611	-0.5605364608764648	0.0084353750571608543
7694	SSc-HL35	SSc4994	SSc	0.20421878586467515	-0.44274028636626611	0.25481404622395831	0.066470034420490265
7695	SSc-HL35	SSc4994	SSc	0.17946618316519974	-0.44274028636626611	0.29607523282368975	0.029496228322386742
7696	SSc-HL35	SSc4994	SSc	-0.10031426653902756	-0.44274028636626611	-0.66286834716796872	0.00038937799399718642
7697	SSc-HL35	SSc4994	SSc	-0.11787849426269531	-0.44274028636626611	-0.037223717371622667	0.037682384252548218
7698	SSc-HL35	SSc4994	SSc	0.0063508226117517386	-0.44274028636626611	-0.81650909423828122	0.012777082622051239
7699	SSc-HL35	SSc4994	SSc	0.14195134382981522	-0.44274028636626611	0.54930934906005857	0.14066267013549805
7700	SSc-HL35	SSc4994	SSc	-0.067152344548804144	-0.44274028636626611	-0.29095146020253504	0.036122724413871765
7701	SSc-HL35	SSc4994	SSc	-0.20321601019965277	2.9925501830838965	-0.59286415100097656	0.081204257905483246
7702	SSc-HL35	SSc4994	SSc	-0.039695328524988915	0.7937287140361079	-0.068082558314005448	0.042908553034067154
7703	SSc-HL35	SSc4994	SSc	0.2080342838906834	4.2410534475505042	0.82283419291178395	0.25701838731765747
7704	SSc-HL35	SSc4994	SSc	0.27467268365061182	-0.44274028636626611	-0.19725497881571452	0.039648573845624924
7705	SSc-HL35	SSc4994	SSc	0.10887845650697364	-0.44274028636626611	0.041889123916626025	0.060555249452590942
7706	SSc-HL35	SSc4994	SSc	0.27635417286147418	-0.44274028636626611	-0.16956845124562575	0.013937029987573624
7707	SSc-HL35	SSc4994	SSc	0.1187609085669884	-0.44274028636626611	-0.82163063049316409	0.057977784425020218
7708	SSc-HL35	SSc4994	SSc	-0.057973442566700478	0.75912042554970749	0.019429512023925732	0.072208203375339508
7709	SSc-HL35	SSc4994	SSc	-0.01353422148614869	-0.44274028636626611	-0.97756668090820309	0.00040538731263950467
7710	SSc-HL35	SSc4994	SSc	0.21537382940960742	0.64924031708186969	-0.43672453562418617	0.032309480011463165
7711	SSc-HL35	SSc4994	SSc	0.19546296779926009	-0.44274028636626611	1.4342895889282228	0.17965498566627502
7712	SSc-HL35	SSc4994	SSc	0.1506244533897465	-0.44274028636626611	0.11897655169169102	0.014819196425378323
7713	SSc-HL35	SSc4994	SSc	-0.11499687194824219	-0.44274028636626611	0.30943075497945155	0.017613725736737251
7714	SSc-HL35	SSc4994	SSc	0.097109692157843153	-0.44274028636626611	0.39581947644551596	0.11515920609235764
7715	SSc-HL35	SSc4994	SSc	0.022668397936046636	-0.44274028636626611	-0.37873607635498047	0.029310643672943115
7716	SSc-HL35	SSc4994	SSc	-0.020676710340711807	-0.44274028636626611	-0.42330780029296877	0.0036610937677323818
7717	SSc-HL35	SSc4994	SSc	0.12953187755030446	-0.44274028636626611	-0.38954723358154297	0.076555721461772919
7718	SSc-HL35	SSc4994	SSc	-0.11340815226236979	-0.44274028636626611	-0.45906837463378908	0.015933167189359665
7719	SSc-HL35	SSc4994	SSc	-0.01119613150246121	-0.44274028636626611	-0.69419677734374996	0.013200070708990097
7720	SSc-HL35	SSc4994	SSc	-0.058911444509131272	0.85253357346977687	0.35935452143351243	0.016638005152344704
7721	SSc-HL35	SSc4994	SSc	0.13046902110433983	1.4783220968651121	-0.020494623184204142	0.063233509659767151
7722	SSc-HL35	SSc4994	SSc	0.1133666905786237	2.4947290112108611	0.50621862729390454	0.13305288553237915
7723	SSc-HL35	SSc4994	SSc	-0.063368195427788626	-0.44274028636626611	-0.42787376403808591	0.0019359550205990672
7724	SSc-HL35	SSc4994	SSc	0.41741240509554867	-0.44274028636626611	-0.68387123107910153	0.043105650693178177
7725	SSc-HL35	SSc4994	SSc	-0.074153548672667935	-0.44274028636626611	-0.62161598205566404	0.00025079405168071389
7726	SSc-HL35	SSc4994	SSc	0.16048604688073836	-0.44274028636626611	0.69770517985026048	0.091252326965332031
7727	SSc-HL35	SSc4994	SSc	0.22405155410114516	-0.44274028636626611	-0.25683925151824949	0.018607102334499359
7728	SSc-HL35	SSc4994	SSc	-0.14418922020838812	-0.44274028636626611	0.80586894989013669	0.14996691048145294
7729	SSc-HL35	SSc4994	SSc	0.12889920519967363	0.56199555020139225	1.1761733627319337	0.19820196926593781
7730	SSc-HL35	SSc4994	SSc	0.23646887885199652	1.1484972539614187	1.0975454330444336	0.12296856939792633
7731	SSc-HL35	SSc4994	SSc	-0.0177262161939572	-0.44274028636626611	-0.020545949935913077	0.012782763689756393
7732	SSc-HL35	SSc4994	SSc	-0.091604122993273612	-0.44274028636626611	-0.58688198089599608	0.016002608463168144
7733	SSc-HL35	SSc4994	SSc	0.24421625447069478	-0.44274028636626611	-0.60636665344238283	0.041242171078920364
7734	SSc-HL35	SSc4994	SSc	0.25228366134513136	-0.44274028636626611	-0.68245780944824219	0.029852615669369698
7735	SSc-HL35	SSc4994	SSc	-0.15927950561556042	-0.44274028636626611	-0.43066258271535235	0.024231137707829475
7736	SSc-HL35	SSc4994	SSc	0.1210283858144385	-0.44274028636626611	0.040245504379272434	0.045557938516139984
7737	SSc-HL35	SSc4994	SSc	0.012618589727287605	-0.44274028636626611	0.73044186274210621	0.049155082553625107
7738	SSc-HL35	SSc4994	SSc	-0.17366322835286457	-0.44274028636626611	-0.66457801818847662	0.0010051330318674445
7739	SSc-HL35	SSc4994	SSc	0.19921536241841109	2.1802264159925375	1.2862093226114908	0.17696012556552887
7740	SSc-HL35	SSc4994	SSc	-0.13234101189507377	-0.44274028636626611	-0.20795519193013512	0.02273910865187645
7741	SSc-HL35	SSc4994	SSc	0.30727821301191283	-0.44274028636626611	-0.79939682006835933	0.013936593197286129
7742	SSc-HL35	SSc4994	SSc	0.12414110216320073	-0.44274028636626611	-0.28673081715901694	0.042748365551233292
7743	SSc-HL35	SSc4994	SSc	-0.093020228932046506	-0.44274028636626611	1.1931795756022134	0.17583110928535461
7744	SSc-HL35	SSc4994	SSc	0.11611578362619773	-0.44274028636626611	1.0706074078877768	0.17883387207984924
7745	SSc-HL35	SSc4994	SSc	-0.10862603432092913	-0.44274028636626611	0.079067471822102942	0.059548798948526382
7746	SSc-HL35	SSc4994	SSc	-0.022476958413409381	-0.44274028636626611	-0.43354362487792969	0.027018977329134941
7747	SSc-HL35	SSc4994	SSc	0.035130680931938996	-0.44274028636626611	-0.82119735717773434	0.017467191442847252
7748	SSc-HL35	SSc4994	SSc	-0.11855195787217881	-0.44274028636626611	-0.40485382080078125	0.0079191792756319046
7749	SSc-HL35	SSc4994	SSc	0.15066608339293391	-0.44274028636626611	0.81255871136983226	0.18593542277812958
7750	SSc-HL35	SSc4994	SSc	0.16599291548769696	-0.44274028636626611	0.84623452504475905	0.10310502350330353
7751	SSc-HL35	SSc4994	SSc	0.11918773781540049	-0.44274028636626611	0.53586412111918136	0.081637091934680939
7752	SSc-HL35	SSc4994	SSc	0.14979338197626618	0.39212455110155681	0.1595310338338215	0.05681731179356575
7753	SSc-HL35	SSc4994	SSc	-0.0064974369146885147	-0.44274028636626611	-0.54902839501698808	0.01553617138415575
7754	SSc-HL35	SSc4994	SSc	-0.2425915018717448	-0.44274028636626611	-0.70783012390136724	0.016939351335167885
7755	SSc-HL35	SSc4994	SSc	0.034353893801697316	-0.44274028636626611	1.4437013498942055	0.11428031325340271
7756	SSc-HL35	SSc4994	SSc	0.012560522454416662	-0.44274028636626611	-0.57530048370361331	0.0074685392901301384
7757	SSc-HL35	SSc4994	SSc	0.1589452996213212	-0.44274028636626611	0.1279204591115316	0.026903094723820686
7758	SSc-HL35	SSc4994	SSc	0.025213011717185013	-0.44274028636626611	-0.50944771289825441	0.0091956006363034248
7759	SSc-HL35	SSc4994	SSc	0.13945670706594096	-0.44274028636626611	-0.40651744286219277	0.011289419606328011
7760	SSc-HL35	SSc4994	SSc	0.055624439858982702	-0.44274028636626611	0.39061637878417965	0.24751122295856476
7761	SSc-HL35	SSc4994	SSc	0.06955837934445111	-0.44274028636626611	0.2882638549804688	0.029099145904183388
7762	SSc-HL35	SSc4994	SSc	0.48738340377807615	-0.44274028636626611	0.16693919976552329	0.030843809247016907
7763	SSc-HL35	SSc4994	SSc	-0.11257531626611693	-0.44274028636626611	-0.55094749450683589	0.0051423781551420689
7764	SSc-HL35	SSc4994	SSc	0.13075783949631911	-0.44274028636626611	0.32193361918131502	0.023246992379426956
7765	SSc-HL35	SSc4994	SSc	0.57331648965167181	-0.44274028636626611	-0.039202251434326207	0.15713028609752655
7766	SSc-HL35	SSc4994	SSc	0.00015795063768694884	-0.44274028636626611	-0.16344019095102946	0.043136123567819595
7767	SSc-HL35	SSc4994	SSc	0.18388442838293872	-0.44274028636626611	-0.4223491668701172	0.00026326876832172275
7768	SSc-HL35	SSc4994	SSc	-0.21652387551772287	1.0483695305610401	-0.66618751446406044	0.013125915080308914
7769	SSc-HL35	SSc4994	SSc	0.10615913065070778	-0.44274028636626611	-0.67222442626953127	0.029155727475881577
7770	SSc-HL35	SSc4994	SSc	-0.13234060686877647	-0.44274028636626611	-0.24171044349670412	0.039111755788326263
7771	SSc-HL35	SSc4994	SSc	-0.11046970754607111	-0.44274028636626611	-0.5200795356432597	0.0080390051007270813
7772	SSc-HL35	SSc4994	SSc	-0.01372949918111166	-0.44274028636626611	-0.58344688415527346	0.017941879108548164
7773	SSc-HL35	SSc4994	SSc	-0.10666362338595921	-0.44274028636626611	-0.37564056396484374	0.1360565572977066
7774	SSc-HL35	SSc4994	SSc	0.036886782849955724	-0.44274028636626611	-0.68094412326812748	0.016970261931419373
7775	SSc-HL35	SSc4994	SSc	0.01508007815760426	-0.44274028636626611	-0.5658864593505859	0.026356441900134087
7776	SSc-HL35	SSc4994	SSc	-0.015318050384521498	0.9555123249387184	0.88421571731567383	0.14533405005931854
7777	SSc-HL35	SSc4994	SSc	-0.15084072536892362	-0.44274028636626611	-0.4150249481201172	0.015286915935575962
7778	SSc-HL35	SSc4994	SSc	-0.10662051160111388	-0.44274028636626611	-0.28207052230834961	0.070020973682403564
7779	SSc-HL35	SSc4994	SSc	0.24068530563615323	-0.44274028636626611	1.189194730122884	0.14743678271770477
7780	SSc-HL35	SSc4994	SSc	-0.012397174346141321	-0.44274028636626611	0.36698348363240552	0.053535662591457367
7781	SSc-HL35	SSc4994	SSc	-0.051410073174370657	-0.44274028636626611	-0.31492864608764648	0.16248023509979248
7782	SSc-HL35	SSc4994	SSc	-0.036244027634971143	-0.44274028636626611	-0.043910706837972047	0.036856338381767273
7783	SSc-HL35	SSc4994	SSc	-0.14070178561740451	-0.44274028636626611	0.20549358367919923	0.055050350725650787
7784	SSc-HL35	SSc4994	SSc	-0.085552893744574657	-0.44274028636626611	-0.23715026855468749	0.019884271547198296
7785	SSc-HL35	SSc4994	SSc	0.13284860659868289	-0.44274028636626611	0.6672003237406412	0.0096704894676804543
7786	SSc-HL35	SSc4994	SSc	-0.076578292846679691	-0.44274028636626611	0.52151824951171877	0.036181792616844177
7787	SSc-HL35	SSc4994	SSc	0.084450720599573897	-0.44274028636626611	-0.51479454040527339	0.0034169740974903107
7788	SSc-HL35	SSc4994	SSc	0.11772454587822287	-0.44274028636626611	0.15223679860432948	0.046329334378242493
7789	SSc-HL35	SSc4994	SSc	0.03782388760493352	-0.44274028636626611	1.4914538764953613	0.11625531315803528
7790	SSc-HL35	SSc4994	SSc	-0.14459014892578126	-0.44274028636626611	-0.57893943786621094	0.013110763393342495
7791	SSc-HL35	SSc4994	SSc	0.14200126550136469	-0.44274028636626611	0.067161172231038457	0.0052654203027486801
7792	SSc-HL35	SSc4994	SSc	-0.1003224351671007	-0.44274028636626611	0.2504876581827799	0.0072226850315928459
7793	SSc-HL35	SSc4994	SSc	-0.09628144158257379	-0.44274028636626611	0.33930027325948081	0.049255158752202988
7794	SSc-HL35	SSc4994	SSc	0.16829588604788498	2.5933413516240758	-0.30353819847106933	0.026930481195449829
7795	SSc-HL35	SSc4994	SSc	-0.031177166832817925	-0.44274028636626611	-0.070148625373840326	0.023165326565504074
7796	SSc-HL35	SSc4994	SSc	0.031691949795453978	-0.44274028636626611	0.71578421910603829	0.22739893198013306
7797	SSc-HL35	SSc4994	SSc	0.26569801721817404	-0.44274028636626611	0.8001584943135579	0.14440660178661346
7798	SSc-HL35	SSc4994	SSc	0.026432411487285923	-0.44274028636626611	0.66928887685139971	0.075236871838569641
7799	SSc-HL35	SSc4994	SSc	0.11732288817055206	1.3507271763707829	0.40999858538309741	0.032864760607481003
7800	SSc-HL35	SSc4994	SSc	-0.081798289209349562	-0.44274028636626611	1.3576646931966145	0.13830918073654175
7801	SSc-HL35	SSc4994	SSc	-0.067613771226671004	-0.44274028636626611	-0.27383577346801757	0.076306290924549103
7802	SSc-HL35	SSc4994	SSc	0.14826447462424253	-0.44274028636626611	-0.089305739402770978	0.0046099335886538029
7803	SSc-HL35	SSc4994	SSc	-0.052484283447265627	-0.44274028636626611	1.8161207071940102	0.14047269523143768
7804	SSc-HL35	SSc4994	SSc	0.032699966349153425	-0.44274028636626611	1.1911038080851237	0.15292732417583466
7805	SSc-HL35	SSc4994	SSc	-0.034221072400737018	1.6145751268634601	0.41894154866536448	0.07793937623500824
7806	SSc-HL35	SSc4994	SSc	-0.064592981868320049	-0.44274028636626611	-0.08418683211008704	0.020743405446410179
7807	SSc-HL35	SSc4994	SSc	0.099832250807020406	-0.44274028636626611	0.84511703491210932	0.011514260433614254
7808	SSc-HL35	SSc4994	SSc	-0.12971498277452256	-0.44274028636626611	-0.28745574951171876	0.023561479523777962
7809	SSc-HL35	SSc4994	SSc	0.20903833470792851	-0.44274028636626611	-0.35416198730468751	0.01338224858045578
7810	SSc-HL35	SSc4994	SSc	0.058526414072411687	1.8202233397311709	0.34313349088033041	0.23693817853927612
7811	SSc-HL35	SSc4994	SSc	0.11185986054249297	-0.44274028636626611	0.48590766906738281	0.071483641862869263
7812	SSc-HL35	SSc4994	SSc	0.016480569757966912	1.1502602954065613	0.07439448674519844	0.096430391073226929
7813	SSc-HL35	SSc4994	SSc	-0.11962147182888455	-0.44274028636626611	0.4455437819163004	0.077746689319610596
7814	SSc-HL35	SSc4994	SSc	-0.10741898463322568	-0.44274028636626611	-0.00064496358235677231	0.064377456903457642
7815	SSc-HL35	SSc4994	SSc	-0.07804882448962612	-0.44274028636626611	-0.66907432556152346	0.032274402678012848
7816	SSc-HL35	SSc4994	SSc	0.18165463048168737	-0.44274028636626611	-0.82131217956542968	0.0067411130294203758
7817	SSc-HL35	SSc4994	SSc	0.17473979705419293	-0.44274028636626611	0.27222917556762694	0.068380795419216156
7818	SSc-HL35	SSc4994	SSc	0.4542502013638488	-0.44274028636626611	-0.20705619812011719	0.12360869348049164
7819	SSc-HL35	SSc4994	SSc	-0.061776055230034724	-0.44274028636626611	-0.33828315734863279	0.18822872638702393
7820	SSc-HL35	SSc4994	SSc	0.16992766339554743	-0.44274028636626611	-0.11380443572998045	0.045546393841505051
7821	SSc-HL35	SSc4994	SSc	0.094695245954725477	-0.44274028636626611	-0.34428237915039062	0.080313883721828461
7822	SSc-HL35	SSc4994	SSc	0.14357091822175899	-0.44274028636626611	-0.68171241760253909	0.012787338346242905
7823	SSc-HL35	SSc4994	SSc	0.01295586969098475	-0.44274028636626611	-0.41837511936823529	0.0057772127911448479
7824	SSc-HL35	SSc4994	SSc	0.18712589508447891	0.77762173241507127	1.0955215199788411	0.15421395003795624
7825	SSc-HL35	SSc4994	SSc	0.20484212467813084	-0.44274028636626611	-0.12184853871663409	0.040877114981412888
7826	SSc-HL35	SSc4994	SSc	0.11077725280044423	-0.44274028636626611	-0.46882595062255861	0.018909400328993797
7827	SSc-HL35	SSc4994	SSc	-0.020176966862800794	-0.44274028636626611	1.2921200879414876	0.11445319652557373
7828	SSc-HL35	SSc4994	SSc	0.15158065225324058	-0.44274028636626611	0.47305160522460943	0.11123944073915482
7829	SSc-HL35	SSc4994	SSc	0.23852600537813629	1.8955479868087741	0.87488271713256838	0.13608025014400482
7830	SSc-HL35	SSc4994	SSc	0.033517836953839697	-0.44274028636626611	0.53644095102945966	0.029437033459544182
7831	SSc-HL35	SSc4994	SSc	0.26359714997120387	-0.44274028636626611	-0.67932266235351557	0.0028156701009720564
7832	SSc-HL35	SSc4994	SSc	-0.18234446207682292	-0.44274028636626611	-0.2088505872090658	0.034651044756174088
7833	SSc-HL35	SSc4994	SSc	0.2696648693899823	-0.44274028636626611	-0.45833087921142579	0.011503851041197777
7834	SSc-HL35	SSc4994	SSc	-0.063915182993962205	-0.44274028636626611	-0.22454469203948979	0.03955865278840065
7835	SSc-HL35	SSc4994	SSc	-0.042635634577172427	-0.44274028636626611	-0.43635096708933513	0.014429036527872086
7836	SSc-HL35	SSc4994	SSc	0.13738594772469284	-0.44274028636626611	-0.35977189381917313	0.0082114608958363533
7837	SSc-HL35	SSc4994	SSc	0.30635345850235374	-0.44274028636626611	1.0384241422017415	0.087191268801689148
7838	SSc-HL35	SSc4994	SSc	-0.17341990299713919	-0.44274028636626611	-0.27307378292083739	0.046045705676078796
7839	SSc-HL35	SSc4994	SSc	0.25814446375920225	1.1811330793000181	0.35848142623901369	0.19057293236255646
7840	SSc-HL35	SSc4994	SSc	0.042874863127357957	-0.44274028636626611	0.50294151941935228	0.1536458432674408
7841	SSc-HL35	SSc4994	SSc	0.24186605486095464	-0.44274028636626611	-0.26624773025512694	0.0045612826943397522
7842	SSc-HL35	SSc4994	SSc	0.03831474051516276	-0.44274028636626611	-0.20328726768493655	0.033609196543693542
7843	SSc-HL35	SSc4994	SSc	0.048160643047756607	2.4041144415995896	-0.69513572692871095	0.03536703810095787
7844	SSc-HL35	SSc4994	SSc	-0.06055078294542101	-0.44274028636626611	0.79725199381510425	0.091206192970275879
7845	SSc-HL35	SSc4994	SSc	0.24729895599886903	-0.44274028636626611	-0.69649574279785154	0.046599928289651871
7846	SSc-HL35	SSc4994	SSc	-0.076642244127061609	-0.44274028636626611	-0.64427162090937307	0.0087318075820803642
7847	SSc-HL35	SSc4994	SSc	-0.10526326497395834	-0.44274028636626611	0.33213344573974607	0.12639424204826355
7848	SSc-HL35	SSc4994	SSc	0.043344122161213167	-0.44274028636626611	-0.065266696612040265	0.015773963183164597
7849	SSc-HL35	SSc4994	SSc	0.087628248573368428	-0.44274028636626611	-0.33035236358642578	0.087497837841510773
7850	SSc-HL35	SSc4994	SSc	-0.17612811618381077	-0.44274028636626611	0.048482405344645096	0.039848316460847855
7851	SSc-HL35	SSc4994	SSc	0.089860302199665287	-0.44274028636626611	1.0096932093302411	0.024966079741716385
7852	SSc-HL35	SSc4994	SSc	-0.017095790113139331	0.48136611932771178	-0.12644301414489745	0.044946745038032532
7853	SSc-HL35	SSc4994	SSc	-0.12152380209702712	-0.44274028636626611	-0.66175674438476562	0.0038669458590447903
7854	SSc-HL35	SSc4994	SSc	0.12524433706560709	-0.44274028636626611	-0.60801357269287104	0.0052810325287282467
7855	SSc-HL35	SSc4994	SSc	0.20040012701963769	-0.44274028636626611	-0.38691873073577876	0.055623546242713928
7856	SSc-HL35	SSc4994	SSc	-0.079649678866068524	2.6147363255713367	-0.26526003996531172	0.069400414824485779
7857	SSc-HL35	SSc4994	SSc	-0.19813546074761285	-0.44274028636626611	-0.38647178808848065	0.013685669749975204
7858	SSc-HL35	SSc4994	SSc	0.078116573676084863	-0.44274028636626611	1.2070385678609212	0.015260286629199982
7859	SSc-HL35	SSc4994	SSc	-0.10892686631944444	-0.44274028636626611	1.7818362426757812	0.097267948091030121
7860	SSc-HL35	SSc4994	SSc	0.10862634968553853	2.1599488609079893	1.3822177060445151	0.23886719346046448
7861	SSc-HL35	SSc4994	SSc	0.15635672169872838	-0.44274028636626611	-0.4374811553955078	0.03137066587805748
7862	SSc-HL35	SSc4994	SSc	0.15791552682208204	-0.44274028636626611	1.0084346898396808	0.21993714570999146
7863	SSc-HL35	SSc4994	SSc	0.14490026164258649	-0.44274028636626611	-0.43916301727294921	0.013504198752343655
7864	SSc-HL35	SSc4994	SSc	0.26241645340226649	-0.44274028636626611	0.74140413284301754	0.14866979420185089
7865	SSc-HL35	SSc4994	SSc	0.068878704951359671	-0.44274028636626611	0.20821657180786135	0.0508570596575737
7866	SSc-HL35	SSc4994	SSc	-0.034932418888450723	0.77718653776570312	0.36247093836466482	0.077533595263957977
7867	SSc-HL35	SSc4994	SSc	0.19531050853240184	1.2748252045993647	1.213899803161621	0.259959876537323
7868	SSc-HL35	SSc4994	SSc	-0.058755784809079933	2.8837155480049455	-0.17654043197631841	0.0086279911920428276
7869	SSc-HL35	SSc4994	SSc	-0.017780223422580295	-0.44274028636626611	-0.21962692260742187	0.0016734016826376319
7870	SSc-HL35	SSc4994	SSc	0.41380869808360043	1.0201625025631638	0.49544768015543628	0.11241628229618073
7871	SSc-HL35	SSc4994	SSc	0.17436844638270191	-0.44274028636626611	-0.51743537902832026	0.0065275644883513451
7872	SSc-HL35	SSc4994	SSc	-0.069105808062431134	-0.44274028636626611	0.072868258158365951	0.04005838930606842
7873	SSc-HL35	SSc4994	SSc	-0.16603810628255208	-0.44274028636626611	0.0016227658589681448	0.021773096174001694
7874	SSc-HL35	SSc4994	SSc	0.074720266782320466	-0.44274028636626611	-0.029870869318644133	0.022864829748868942
7875	SSc-HL35	SSc4994	SSc	0.10371943596081856	-0.44274028636626611	0.19771642684936519	0.15099692344665527
7876	SSc-HL35	SSc4994	SSc	-0.059274987114800344	-0.44274028636626611	-0.38170978546142575	0.0012262407690286636
7877	SSc-HL35	SSc4994	SSc	-0.1224906623465383	2.3921314952859181	0.074042924245198649	0.11910442262887955
7878	SSc-HL35	SSc4994	SSc	0.056540511693709938	-0.44274028636626611	0.014047047297159776	0.03665020689368248
7879	SSc-HL35	SSc4994	SSc	0.1726518585335495	-0.44274028636626611	0.89611266454060867	0.12603025138378143
7880	SSc-HL35	SSc4994	SSc	0.14802415456527318	-0.44274028636626611	-0.17849306106567384	0.020024294033646584
7881	SSc-HL35	SSc4994	SSc	-0.046473848717844379	0.84890737065437694	-0.064282671610514264	0.022774284705519676
7882	SSc-HL35	SSc4994	SSc	0.039156567663209046	-0.44274028636626611	0.20323811213175447	0.034003108739852905
7883	SSc-HL35	SSc4994	SSc	0.20565120224259856	-0.44274028636626611	0.30014685312906908	0.037775177508592606
7884	SSc-HL35	SSc4994	SSc	-0.18347201877170138	-0.44274028636626611	-0.20986602783203123	0.0097513217478990555
7885	SSc-HL35	SSc4994	SSc	0.084503539810832737	4.468466046702237	1.1177944310506185	0.027939574792981148
7886	SSc-HL35	SSc4994	SSc	-0.011553202409010643	0.13922073981008543	0.13228061676025393	0.032072026282548904
7887	SSc-HL35	SSc4994	SSc	-0.040671653747558593	-0.44274028636626611	-0.21962692260742187	0.001870136009529233
7888	SSc-HL35	SSc4994	SSc	0.11179327304546649	-0.44274028636626611	1.2277670796712239	0.18341720104217529
7889	SSc-HL35	SSc4994	SSc	-0.08419123091249385	-0.44274028636626611	-0.21596562226613364	0.0089926570653915405
7890	SSc-HL35	SSc4994	SSc	0.052669801712036141	2.7428123499771782	-0.031875685056050651	0.011344323866069317
7891	SSc-HL35	SSc4994	SSc	0.030410480254735694	-0.44274028636626611	-0.51543918609619144	0.0050330930389463902
7892	SSc-HL35	SSc4994	SSc	0.07298846872443826	-0.44274028636626611	0.36735933303833013	0.12390323728322983
7893	SSc-HL35	SSc4994	SSc	-0.14639729459061582	-0.44274028636626611	-0.41790743748346965	0.00054424087284132838
7894	SSc-HL35	SSc4994	SSc	0.02171216997325931	-0.44274028636626611	-0.11635847409566247	0.13285303115844727
7895	SSc-HL35	SSc4994	SSc	0.23705123184073687	-0.44274028636626611	-0.54323078155517579	0.042756408452987671
7896	SSc-HL35	SSc4994	SSc	-0.21724499172634548	1.8846135325751987	0.15991326649983728	0.02054169587790966
7897	SSc-HL35	SSc4994	SSc	0.022358581754896356	1.2660118840556576	0.44767759323120115	0.088277652859687805
7898	SSc-HL35	SSc4994	SSc	-0.032671684688991981	1.4740244868132013	-0.12938466389973957	0.0098728770390152931
7899	SSc-HL35	SSc4994	SSc	0.14045711403219108	-0.44274028636626611	0.18004196802775063	0.005209142342209816
7900	SSc-HL35	SSc4994	SSc	-0.1936115010579427	-0.44274028636626611	-0.54717510223388677	0.016715671867132187
7901	SSc-HL35	SSc4994	SSc	-0.10701509638729259	-0.44274028636626611	-0.7148002624511719	0.00044313032412901521
7902	SSc-HL35	SSc4994	SSc	0.18376082770844812	1.8795177302559787	0.31147802035013838	0.10472817718982697
7903	SSc-HL35	SSc4994	SSc	-0.13985468546549479	-0.44274028636626611	1.2337641906738281	0.069910600781440735
7904	SSc-HL35	SSc4994	SSc	0.043345339196360022	0.53409429046727708	-0.40606445312499995	0.021209420636296272
7905	SSc-HL35	SSc4994	SSc	-0.067220124138726134	-0.44274028636626611	0.57343519846598301	0.081295475363731384
7906	SSc-HL35	SSc4994	SSc	0.044726964184361673	0.4786603028842053	1.011488431294759	0.109477199614048
7907	SSc-HL35	SSc4994	SSc	0.17173596488104925	0.99446564208477861	1.0412922414143879	0.25399261713027954
7908	SSc-HL35	SSc4994	SSc	0.27131894396920486	-0.44274028636626611	1.5568026479085288	0.20249143242835999
7909	SSc-HL35	SSc4994	SSc	-0.063811030917697478	-0.44274028636626611	1.0101958020528157	0.021659621968865395
7910	SSc-HL35	SSc4994	SSc	0.21793456966041502	-0.44274028636626611	-0.4909351348876953	0.0102417366579175
7911	SSc-HL35	SSc4994	SSc	0.29266747613238475	-0.44274028636626611	-0.65276481628417971	0.019097963348031044
7912	SSc-HL35	SSc4994	SSc	0.12434910619360767	0.71317682579287134	-0.76223793029785158	0.00093488465063273907
7913	SSc-HL35	SSc4994	SSc	0.21812263619186534	-0.44274028636626611	-0.32239516735076901	0.022906728088855743
7914	SSc-HL35	SSc4994	SSc	0.11683101980095237	-0.44274028636626611	0.0099489974975586204	0.036321055144071579
7915	SSc-HL35	SSc4994	SSc	0.0077702686929295162	-0.44274028636626611	0.88772640864054364	0.13250760734081268
7916	SSc-HL35	SSc4994	SSc	-0.06637774944305419	2.2524712433636584	-0.67080276489257817	0.0066707865335047245
7917	SSc-HL35	SSc4994	SSc	0.11436382782764926	-0.44274028636626611	-0.51591907501220702	0.010335385799407959
7918	SSc-HL35	SSc4994	SSc	-0.066139681563418123	-0.44274028636626611	-0.18786188443501795	0.074913956224918365
7919	SSc-HL35	SSc4994	SSc	-0.076741858588324649	-0.44274028636626611	0.28401943524678552	0.043586011976003647
7920	SSc-HL35	SSc4994	SSc	0.016935910526503895	-0.44274028636626611	-0.043753511110941501	0.093717023730278015
7921	SSc-HL35	SSc4994	SSc	0.22416831155108591	1.5804790096522698	1.5840084457397461	0.35906362533569336
7922	SSc-HL35	SSc4994	SSc	-0.11910545536595529	-0.44274028636626611	-0.1054876613616943	0.054200474172830582
7923	SSc-HL35	SSc4994	SSc	0.19048127924275193	-0.44274028636626611	-0.2744572448730469	0.1142752394080162
7924	SSc-HL35	SSc4994	SSc	-0.0023997507339868773	-0.44274028636626611	0.17954437573750814	0.069485977292060852
7925	SSc-HL35	SSc4994	SSc	-0.032702956729465063	-0.44274028636626611	-0.1839541244506836	0.0015238705091178417
7926	SSc-HL35	SSc4994	SSc	0.15771155821971405	-0.44274028636626611	0.17361225128173829	0.049002356827259064
7927	SSc-HL35	SSc4994	SSc	-0.18466193590408717	0.31943817725164758	-0.30556562423706057	0.0057973610237240791
7928	SSc-HL35	SSc4994	SSc	-0.087953516642252608	-0.44274028636626611	-0.29099811553955079	0.012484597973525524
7929	SSc-HL35	SSc4994	SSc	0.11699987020248023	-0.44274028636626611	-0.60957130432128903	0.014152511022984982
7930	SSc-HL35	SSc4994	SSc	-0.073197572496202262	-0.44274028636626611	-0.42319206237792967	0.0023267711512744427
7931	SSc-HL35	SSc4994	SSc	0.22638766036074384	-0.44274028636626611	-0.40825448671976722	0.0081994002684950829
7932	SSc-HL35	SSc4994	SSc	0.050914433797200509	-0.44274028636626611	0.44373929341634111	0.044823162257671356
7933	SSc-HL35	SSc4994	SSc	-0.0081245847848745445	-0.44274028636626611	-0.072285645802815823	0.0086992392316460609
7934	SSc-HL35	SSc4994	SSc	0.053802232171735215	-0.44274028636626611	-0.66382904052734371	0.036703143268823624
7935	SSc-HL35	SSc4994	SSc	0.20156891993987253	-0.44274028636626611	-0.4203048634529114	0.030414232984185219
7936	SSc-HL35	SSc4994	SSc	0.058845033890161769	1.7942256163622399	1.1569167137145997	0.19141542911529541
7937	SSc-HL35	SSc4994	SSc	0.11154538578457303	-0.44274028636626611	-0.38692672729492189	0.017951164394617081
7938	SSc-HL35	SSc4994	SSc	-0.014719559759156314	-0.44274028636626611	-0.62881885528564452	0.045472599565982819
7939	SSc-HL35	SSc4994	SSc	-0.072094299243046681	-0.44274028636626611	-0.24480639616648353	0.005926789715886116
7940	SSc-HL35	SSc4994	SSc	-0.080374110621264871	1.4581351025168487	-0.77055030822753912	0.006968869362026453
7941	SSc-HL35	SSc4994	SSc	0.1915900880862505	-0.44274028636626611	-0.18732067108154296	0.131919264793396
7942	SSc-HL35	SSc4994	SSc	0.047925209632286664	-0.44274028636626611	-0.51418529510498046	0.0093002449721097946
7943	SSc-HL35	SSc4994	SSc	0.046564107226510332	-0.44274028636626611	-0.48513274192810063	0.014123281463980675
7944	SSc-HL35	SSc4994	SSc	0.19797424414219	1.732072525262045	0.63936616261800128	0.12308306246995926
7945	SSc-HL35	SSc4994	SSc	0.1334834085774218	-0.44274028636626611	-0.42475384394327803	0.0076500847935676575
7946	SSc-HL35	SSc4994	SSc	-0.041596246377015728	-0.44274028636626611	0.05273412386576326	0.02575763501226902
7947	SSc-HL35	SSc4994	SSc	0.072475696302886694	-0.44274028636626611	-0.38855684916178385	0.016174545511603355
7948	SSc-HL35	SSc4994	SSc	-0.077463319566514754	-0.44274028636626611	0.64944189707438149	0.083622962236404419
7949	SSc-HL35	SSc4994	SSc	-0.0090342108408609789	-0.44274028636626611	-0.19405401547749845	0.044450927525758743
7950	SSc-HL35	SSc4994	SSc	0.11960468928019206	-0.44274028636626611	0.36639553705851235	0.025129655376076698
7951	SSc-HL35	SSc4994	SSc	0.2034531546046591	-0.44274028636626611	0.812499605814616	0.012437153607606888
7952	SSc-HL35	SSc4994	SSc	0.22098538993770239	3.1179941603126635	1.2205822944641114	0.12611512839794159
7953	SSc-HL35	SSc4994	SSc	0.092939131484072457	-0.44274028636626611	-0.11803682009379068	0.064237542450428009
7954	SSc-HL35	SSc4994	SSc	-0.034056226942274302	-0.44274028636626611	-0.33582435607910155	0.068642839789390564
7955	SSc-HL35	SSc4994	SSc	0.067698604714157229	0.68857009017751347	-0.69467263619105024	0.025148974731564522
7956	SSc-HL35	SSc4994	SSc	-0.042913233765170117	0.83530011691239892	0.68007754007975263	0.089187629520893097
7957	SSc-HL35	SSc4994	SSc	-0.12533007589160886	0.14957843535444765	-0.21829894383748372	0.040329530835151672
7958	SSc-HL35	SSc4994	SSc	-0.0051462440816765209	-0.44274028636626611	-0.46961883544921873	0.0082894964143633842
7959	SSc-HL35	SSc4994	SSc	0.11615838124201844	0.81888233587558512	1.4683593114217124	0.26958873867988586
7960	SSc-HL35	SSc4994	SSc	-0.082618315851586493	-0.44274028636626611	-0.73639106750488281	0.015191822312772274
7961	SSc-HL35	SSc4994	SSc	0.13253778628813917	5.1837695814357865	-0.27978717803955078	0.063713915646076202
7962	SSc-HL35	SSc4994	SSc	0.21955912190624793	-0.44274028636626611	1.0034268760681151	0.04529983177781105
7963	SSc-HL35	SSc4994	SSc	0.13488164803920649	-0.44274028636626611	-0.63260845184326175	0.032047741115093231
7964	SSc-HL35	SSc4994	SSc	0.11520279207800189	-0.44274028636626611	-0.44153087615966796	0.55462181568145752
7965	SSc-HL35	SSc4994	SSc	0.016442982192732325	2.2446241555645892	-0.19955258210500076	0.010980255901813507
7966	SSc-HL35	SSc4994	SSc	0.44883300748645749	-0.44274028636626611	0.35941336949666347	0.050543542951345444
7967	SSc-HL35	SSc4994	SSc	-0.18878694322374132	-0.44274028636626611	-0.61863052368164062	0.0042276536114513874
7968	SSc-HL35	SSc4994	SSc	-0.11331432766384548	-0.44274028636626611	0.48392767906188966	0.052867282181978226
7969	SSc-HL35	SSc4994	SSc	-0.16575254652235244	-0.44274028636626611	-0.62485637664794924	0.0096488716080784798
7970	SSc-HL35	SSc4994	SSc	0.039900044824323078	-0.44274028636626611	-0.68229713439941408	0.0062045282684266567
7971	SSc-HL35	SSc4994	SSc	0.46123861818232093	1.4164630766002415	1.3047046407063805	0.20966958999633789
7972	SSc-HL35	SSc4994	SSc	0.11465451574733115	-0.44274028636626611	0.30370547612508125	0.12432877719402313
7973	SSc-HL35	SSc4994	SSc	0.13630866376762718	-0.44274028636626611	1.6873107465108237	0.31355243921279907
7974	SSc-HL35	SSc4994	SSc	0.19443653041480957	1.403976008854585	1.1741870053609214	0.15907225012779236
7975	SSc-HL35	SSc4994	SSc	0.44682288536658654	1.5806884313549281	0.93470174789428706	0.30035701394081116
7976	SSc-HL35	SSc4994	SSc	0.14534491596058902	1.4050097848150349	-0.075676692326863693	0.12125395983457565
7977	SSc-HL35	SSc4994	SSc	0.3527348766163883	-0.44274028636626611	0.46871146837870276	0.052528463304042816
7978	SSc-HL35	SSc4994	SSc	-0.10079991658528646	-0.44274028636626611	0.41051747004191075	0.072702355682849884
7979	SSc-HL35	SSc4994	SSc	0.05569007319262903	-0.44274028636626611	0.20091732660929362	0.024774927645921707
7980	SSc-HL35	SSc4994	SSc	-0.022726061323769073	4.1878907735449724	-0.18610167503356934	0.017150880768895149
7981	SSc-HL35	SSc4994	SSc	-0.099819573296440978	-0.44274028636626611	-0.44641712188720706	0.0033134848345071077
7982	SSc-HL35	SSc4994	SSc	0.053805393398317497	-0.44274028636626611	1.6644834645589195	0.036327581852674484
7983	SSc-HL35	SSc4994	SSc	-0.10369341532389323	-0.44274028636626611	0.59177816073099776	0.005812888965010643
7984	SSc-HL35	SSc4994	SSc	0.11042111339732114	-0.44274028636626611	0.7770834477742512	0.13350293040275574
7985	SSc-HL35	SSc4994	SSc	-0.10799742804633247	-0.44274028636626611	-0.64393699645996094	0.0095401518046855927
7986	SSc-HL35	SSc4994	SSc	-0.052555431789822048	-0.44274028636626611	-0.27704460144042969	0.044150922447443008
7987	SSc-HL35	SSc4994	SSc	0.18206094236455414	-0.44274028636626611	-0.48951216061909991	0.0046214894391596317
7988	SSc-HL35	SSc4994	SSc	0.1315599675463815	-0.44274028636626611	0.51510638872782388	0.063395224511623383
7989	SSc-HL35	SSc4994	SSc	0.078580674065483969	1.4528401923566028	-0.048848463694254551	0.040090266615152359
7990	SSc-HL35	SSc4994	SSc	-0.052423239813910588	-0.44274028636626611	-0.37385478973388669	0.093313463032245636
7991	SSc-HL35	SSc4994	SSc	-0.058990756955921153	-0.44274028636626611	0.63415873209635421	0.11815358698368073
7992	SSc-HL35	SSc4994	SSc	-0.091497056749131944	-0.44274028636626611	-0.60160545349121097	0.034045953303575516
7993	SSc-HL35	SSc4994	SSc	0.043819591734144431	-0.44274028636626611	-0.53362869262695312	0.011259819380939007
7994	SSc-HL35	SSc4994	SSc	-0.071102574666341151	-0.44274028636626611	-0.37029209136962893	0.050176214426755905
7995	SSc-HL35	SSc4994	SSc	0.12303521229670597	-0.44274028636626611	0.12297576586405434	0.1069476380944252
7996	SSc-HL35	SSc4994	SSc	-0.052813229520096733	-0.44274028636626611	0.92016951878865549	0.065473459661006927
7997	SSc-HL35	SSc4994	SSc	-0.1343961164686415	-0.44274028636626611	-0.47689647674560548	0.081949643790721893
7998	SSc-HL35	SSc4994	SSc	0.13171648001059508	-0.44274028636626611	1.1559188397725424	0.1428607851266861
7999	SSc-HL35	SSc4994	SSc	0.042949293984307177	-0.44274028636626611	-0.43795650482177734	0.011826845817267895
8000	SSc-HL35	SSc4994	SSc	0.14587267867520323	-0.44274028636626611	0.29172671000162764	0.17557919025421143
8001	SSc-HL35	SSc4994	SSc	-0.070974619612734546	1.169927068636389	0.2085770161946614	0.097669027745723724
8002	SSc-HL35	SSc4994	SSc	-0.16729968079134949	-0.44274028636626611	-0.64399353027343753	0.024595469236373901
8003	SSc-HL35	SSc4994	SSc	0.098453689314361326	-0.44274028636626611	-0.29374129613240563	0.013211366720497608
8004	SSc-HL35	SSc4994	SSc	0.17066777889545148	-0.44274028636626611	1.1497899754842122	0.22817067801952362
8005	SSc-HL35	SSc4994	SSc	-0.19472290039062501	-0.44274028636626611	0.18881176630655916	0.028962781652808189
8006	SSc-HL35	SSc4994	SSc	0.10744932965335682	-0.44274028636626611	1.2527368100484211	0.22327037155628204
8007	SSc-HL35	SSc4994	SSc	0.053236765739245295	-0.44274028636626611	-0.60299800872802733	0.0074971355497837067
8008	SSc-HL35	SSc4994	SSc	-0.052612588018433659	-0.44274028636626611	-0.012807706197102864	0.0068549294956028461
8009	SSc-HL35	SSc4994	SSc	0.3503519778781467	-0.44274028636626611	0.50379525502522782	0.14771074056625366
8010	SSc-HL35	SSc4994	SSc	0.15103317619388942	-0.44274028636626611	-0.31383748690287278	0.0077892369590699673
8011	SSc-HL35	SSc4994	SSc	0.33475469295795146	3.6938678698862777	0.38619689941406249	0.088237427175045013
8012	SSc-HL35	SSc4994	SSc	-0.089341036845476215	-0.44274028636626611	-0.32909720261891678	0.091904699802398682
8013	SSc-HL35	SSc4994	SSc	0.00011874080723167646	-0.44274028636626611	-0.58348857879638671	0.053960505872964859
8014	SSc-HL35	SSc4994	SSc	0.17489655861487757	0.43256652323969708	0.3896806399027507	0.043098554015159607
8015	SSc-HL35	SSc4994	SSc	0.20262783702622114	-0.44274028636626611	2.0467955780029294	0.28257909417152405
8016	SSc-HL35	SSc4994	SSc	-0.21858815511067708	-0.44274028636626611	-0.77282264709472659	0.0087198605760931969
8017	SSc-HL35	SSc4994	SSc	0.43064353323390342	0.76790569742092629	-0.39916497548421226	0.047258220613002777
8018	SSc-HL35	SSc4994	SSc	-0.12064914279513889	-0.44274028636626611	0.89726276397705074	0.067074090242385864
8019	SSc-HL35	SSc4994	SSc	0.16428313760675933	3.72740477455091	1.0764122517903645	0.034644894301891327
8020	SSc-HL35	SSc4994	SSc	-0.0064625723341591168	3.0754409281204858	0.6252308940887451	0.010729127563536167
8021	SSc-HL35	SSc4994	SSc	-0.0093883050201285789	-0.44274028636626611	-0.70731262207031254	0.030690403655171394
8022	SSc-HL35	SSc4994	SSc	-0.085946044921875006	-0.44274028636626611	0.27387798627217613	0.021738342940807343
8023	SSc-HL35	SSc4994	SSc	-0.085990634494357635	4.5756366282519565	-0.46034751892089842	0.20355181396007538
8024	SSc-HL35	SSc4994	SSc	-0.075131000168303139	-0.44274028636626611	-0.020919981002807564	0.1696247011423111
8025	SSc-HL35	SSc4994	SSc	0.33421653812767094	2.6717239328968927	-0.23448343912760422	0.015839787200093269
8026	SSc-HL35	SSc4994	SSc	0.074549124546540085	-0.44274028636626611	0.61572290738423652	0.02701081708073616
8027	SSc-HL35	SSc4994	SSc	-0.048707953559027781	-0.44274028636626611	-0.14612385749816895	0.097725555300712585
8028	SSc-HL35	SSc4994	SSc	0.49830436152270718	1.7406737827482852	0.43418003718058273	0.055590666830539703
8029	SSc-HL35	SSc4994	SSc	-0.052810889350043404	-0.44274028636626611	0.49080021540323887	0.072823666036128998
8030	SSc-HL35	SSc4994	SSc	0.27768327647804197	-0.44274028636626611	0.22037798563639321	0.29937267303466797
8031	SSc-HL35	SSc4994	SSc	0.14097474253075759	-0.44274028636626611	-0.021114835739135751	0.068623781204223633
8032	SSc-HL35	SSc4994	SSc	-0.15638392913035856	-0.44274028636626611	-0.48422371546427406	0.021836787462234497
8033	SSc-HL35	SSc4994	SSc	0.14943680885510569	1.182183709619721	0.92719248453776049	0.152231365442276
8034	SSc-HL35	SSc4994	SSc	0.13605452610896182	2.3899250835693819	0.70840194066365547	0.022562600672245026
8035	SSc-HL35	SSc4994	SSc	-0.094867943290971271	-0.44274028636626611	0.14073939323425289	0.018767969682812691
8036	SSc-HL35	SSc4994	SSc	-0.030949856480981558	3.1712320500408309	0.25176110903422033	0.0092907203361392021
8037	SSc-HL35	SSc4994	SSc	-0.12519323866591495	1.9586338534927017	0.25934997558593753	0.21251201629638672
8038	SSc-HL35	SSc4994	SSc	-0.055158068339029948	-0.44274028636626611	0.89828853289286303	0.096115075051784515
8039	SSc-HL35	SSc4994	SSc	0.045858596328996193	-0.44274028636626611	0.20479467709859217	0.017029579728841782
8040	SSc-HL35	SSc4994	SSc	-0.079237815009223084	-0.44274028636626611	-0.37021873474121092	0.38012027740478516
8041	SSc-HL35	SSc4994	SSc	-0.13380830434652477	-0.44274028636626611	0.304705680211385	0.083464950323104858
8042	SSc-HL35	SSc4994	SSc	-0.2097504170735677	-0.44274028636626611	-0.073448437054952076	0.007937275804579258
8043	SSc-HL35	SSc4994	SSc	0.22514999960222817	-0.44274028636626611	0.38792092323303223	0.02276209183037281
8044	SSc-HL35	SSc4994	SSc	0.2243160096192971	-0.44274028636626611	-0.73262938340504946	0.0063301823101937771
8045	SSc-HL35	SSc4994	SSc	-0.087066862318250865	-0.44274028636626611	0.88777503013610837	0.055272512137889862
8046	SSc-HL35	SSc4994	SSc	0.16971745694804394	-0.44274028636626611	1.4339332962036133	0.1909806877374649
8047	SSc-HL35	SSc4994	SSc	0.15311867591662284	-0.44274028636626611	-0.54024112701416016	0.0087124193087220192
8048	SSc-HL35	SSc4994	SSc	0.018366791162735374	0.24815712993855638	0.19634677251180011	0.032903030514717102
8049	SSc-HL35	SSc4994	SSc	-0.063245629204644091	-0.44274028636626611	-0.27039995193481448	0.084431976079940796
8050	SSc-HL35	SSc4994	SSc	0.066913854729416022	-0.44274028636626611	1.5530145772298176	0.070762932300567627
8051	SSc-HL35	SSc4994	SSc	-0.070900484231802147	-0.44274028636626611	-0.28043535868326824	0.0216631218791008
8052	SSc-HL35	SSc4994	SSc	-0.040769450032812932	-0.44274028636626611	1.0814662806193036	0.18773575127124786
8053	SSc-HL35	SSc4994	SSc	-0.056647635565863719	-0.44274028636626611	0.64118460655212406	0.025400137528777122
8054	SSc-HL35	SSc4994	SSc	0.068664995095668702	-0.44274028636626611	1.1704150772094728	0.155771404504776
8055	SSc-HL35	SSc4994	SSc	0.10047464060987163	-0.44274028636626611	1.4349316660563149	0.19008594751358032
8056	SSc-HL35	SSc4994	SSc	0.26806221252832657	1.8166273238278658	1.6688052241007485	0.309070885181427
8057	SSc-HL35	SSc4994	SSc	0.33434948684822802	-0.44274028636626611	-0.019307254155476961	0.090392850339412689
8058	SSc-HL35	SSc4994	SSc	0.10361384481446356	1.3713659681700665	-0.96326988220214849	0.025130691006779671
8059	SSc-HL35	SSc4994	SSc	0.17521538791493468	0.90101400585178826	0.75935057322184252	0.10847865045070648
8060	SSc-HL35	SSc4994	SSc	-0.15874704996744793	-0.44274028636626611	-0.6250058364868164	0.002817739499732852
8061	SSc-HL35	SSc4994	SSc	0.19298619042094955	-0.44274028636626611	-0.16988407135009764	0.083108700811862946
8062	SSc-HL35	SSc4994	SSc	0.10599605918949487	-0.44274028636626611	0.979544792175293	0.040326185524463654
8063	SSc-HL35	SSc4994	SSc	-0.18528493245442709	-0.44274028636626611	1.3313475036621094	0.077496126294136047
8064	SSc-HL35	SSc4994	SSc	0.11246450310079459	1.3397941057040119	1.4937733840942382	0.093182086944580078
8065	SSc-HL35	SSc4994	SSc	0.12367336631840112	-0.44274028636626611	-0.072862709363301581	0.0104556605219841
8066	SSc-HL35	SSc4994	SSc	-0.054295048183865019	-0.44274028636626611	-0.31210247039794919	0.0059864954091608524
8067	SSc-HL35	SSc4994	SSc	-0.13404585096571181	-0.44274028636626611	-0.011602673530578644	0.10413309931755066
8068	SSc-HL35	SSc4994	SSc	0.022986514099642752	-0.44274028636626611	-0.36586021423339843	0.12893298268318176
8069	SSc-HL35	SSc4994	SSc	0.17360735607962324	-0.44274028636626611	0.93184199015299485	0.12271206825971603
8070	SSc-HL35	SSc4994	SSc	-0.036214490955711415	2.7518233947951067	0.20903114954630542	0.038818724453449249
8071	SSc-HL35	SSc4994	SSc	0.18310506836980839	-0.44274028636626611	0.28309116999308259	0.14000453054904938
8072	SSc-HL35	SSc4994	SSc	0.1076870240105523	-0.44274028636626611	0.12829790115356443	0.2045152336359024
8073	SSc-HL35	SSc4994	SSc	-0.0094878179599077184	-0.44274028636626611	-0.53501609802246097	0.0050893756560981274
8074	SSc-HL35	SSc4994	SSc	0.19580640450502051	-0.44274028636626611	-0.62750919342041012	0.00053038581972941756
8075	SSc-HL35	SSc4994	SSc	0.06552395225590113	-0.44274028636626611	-0.37271857897440591	0.05168616771697998
8076	SSc-HL35	SSc4994	SSc	0.12517185838813455	-0.44274028636626611	0.55035947481791181	0.072714053094387054
8077	SSc-HL35	SSc4994	SSc	0.36517111395159335	2.2843863561759923	0.87726723988850908	0.12620790302753448
8078	SSc-HL35	SSc4994	SSc	-0.022234637350098729	0.50102603761291797	-0.21382070541381837	0.026633540168404579
8079	SSc-HL35	SSc4994	SSc	-0.013258417243631471	0.80077723223146691	-0.29725544293721518	0.028981864452362061
8080	SSc-HL35	SSc4994	SSc	0.012423742000873261	-0.44274028636626611	1.1572626622517903	0.16451829671859741
8081	SSc-HL35	SSc4994	SSc	-0.0066553408060318342	-0.44274028636626611	0.69679127375284833	0.16973583400249481
8082	SSc-HL35	SSc4994	SSc	0.013463678482251301	-0.44274028636626611	-0.53556266784667972	0.026390044018626213
8083	SSc-HL35	SSc4994	SSc	0.10902481079101561	0.13125623750084686	-0.22908284187316896	0.060905534774065018
8084	SSc-HL35	SSc4994	SSc	0.32677410011617547	-0.44274028636626611	0.52176316897074382	0.048511799424886703
8085	SSc-HL35	SSc4994	SSc	0.066558431478647123	-0.44274028636626611	-0.82284759521484374	0.024802479892969131
8086	SSc-HL35	SSc4994	SSc	-0.067320866054958767	-0.44274028636626611	-0.39878086090087889	0.1442963182926178
8087	SSc-HL35	SSc4994	SSc	0.29007274921123793	-0.44274028636626611	-0.41229106903076174	0.043987348675727844
8088	SSc-HL35	SSc4994	SSc	-0.13672153049045138	-0.44274028636626611	0.07364468097686766	0.025130292400717735
8089	SSc-HL35	SSc4994	SSc	0.2177781418042305	-0.44274028636626611	1.1020567830403645	0.14688350260257721
8090	SSc-HL35	SSc4994	SSc	0.22300629770653882	-0.44274028636626611	-0.5909998321533203	0.0026497438084334135
8091	SSc-HL35	SSc4994	SSc	0.28393758235833583	-0.44274028636626611	-0.030171294212341326	0.004954461008310318
8092	SSc-HL35	SSc4994	SSc	0.032435390765850364	-0.44274028636626611	-0.50331626892089842	0.014358277432620525
8093	SSc-HL35	SSc4994	SSc	0.05502618284306976	2.8172515142999979	1.3008562596638997	0.19966514408588409
8094	SSc-HL35	SSc4994	SSc	-0.021599648875049032	3.3308078656601006	0.95668668746948238	0.16377450525760651
8095	SSc-HL35	SSc4994	SSc	-0.035699877535176061	-0.44274028636626611	0.51855598767598465	0.098011299967765808
8096	SSc-HL35	SSc4994	SSc	-0.14322406344943575	-0.44274028636626611	1.0277443377176922	0.072499208152294159
8097	SSc-HL35	SSc4994	SSc	0.38956627446362091	2.5297181579048589	1.1415101369222005	0.13028225302696228
8098	SSc-HL35	SSc4994	SSc	0.023885295574481658	2.0141435599136113	1.0010445276896158	0.14033693075180054
8099	SSc-HL35	SSc4994	SSc	0.17221876698681432	-0.44274028636626611	0.23005496978759765	0.032670821994543076
8100	SSc-HL35	SSc4994	SSc	0.14916864003890601	1.0211130129577519	1.6231679217020669	0.22086453437805176
8101	SSc-HL35	SSc4994	SSc	0.1207975840772319	-0.44274028636626611	0.077789754867553684	0.10986318439245224
8102	SSc-HL35	SSc4994	SSc	-0.027421264974479997	-0.44274028636626611	-0.68269828796386722	0.012023432180285454
8103	SSc-HL35	SSc4994	SSc	0.075572778587667311	1.2829888776390292	0.50499312718709299	0.16437613964080811
8104	SSc-HL35	SSc4994	SSc	0.025898069398015977	-0.44274028636626611	1.1165763473510744	0.25327372550964355
8105	SSc-HL35	SSc4994	SSc	0.18068242716993022	-0.44274028636626611	-0.21830167134602874	0.083722107112407684
8106	SSc-HL35	SSc4994	SSc	0.10412859957442323	-0.44274028636626611	0.19775042215983074	0.094876699149608612
8107	SSc-HL35	SSc4994	SSc	-0.065387309147761433	-0.44274028636626611	-0.28751963297526045	0.028689142316579819
8108	SSc-HL35	SSc4994	SSc	0.22026192787366036	-0.44274028636626611	-0.29616031805674242	0.03971751406788826
8109	SSc-HL35	SSc4994	SSc	-0.10073251512315538	-0.44274028636626611	0.2705668417612711	0.037182405591011047
8110	SSc-HL35	SSc4994	SSc	0.028947117471287392	-0.44274028636626611	0.20736980438232422	0.13338549435138702
8111	SSc-HL35	SSc4994	SSc	-0.034041067759195964	-0.44274028636626611	-0.22977720260620116	0.080704525113105774
8112	SSc-HL35	SSc4994	SSc	0.11778260182111688	-0.44274028636626611	0.67369735717773438	0.065363995730876923
8113	SSc-HL35	SSc4994	SSc	0.21333976468469346	1.8840460186278147	-0.35131044228871661	0.038246888667345047
8114	SSc-HL35	SSc4994	SSc	-0.015798107416201843	-0.44274028636626611	0.26753748257954924	0.031491253525018692
8115	SSc-HL35	SSc4994	SSc	0.29129858587542157	-0.44274028636626611	0.83955181121826172	0.068930067121982574
8116	SSc-HL35	SSc4994	SSc	0.24524304887168424	0.895199251909508	1.4386118952433267	0.17808552086353302
8117	SSc-HL35	SSc4994	SSc	0.2564282366760775	1.7669270886396196	0.32995128313700361	0.11105944216251373
8118	SSc-HL35	SSc4994	SSc	0.0038570473336765887	-0.44274028636626611	-0.095821782747904427	0.045919399708509445
8119	SSc-HL35	SSc4994	SSc	0.067104642493093114	-0.44274028636626611	-0.84703376770019534	0.012439264915883541
8120	SSc-HL35	SSc4994	SSc	-0.10309761047363281	-0.44274028636626611	0.78334263801574711	0.089199721813201904
8121	SSc-HL35	SSc4994	SSc	0.23709096875965083	2.1243046582215324	0.17792906761169436	0.071401454508304596
8122	SSc-HL35	SSc4994	SSc	0.17172078711354838	-0.44274028636626611	-0.55942711750666296	0.023200742900371552
8123	SSc-HL35	SSc4994	SSc	0.19979037211491513	-0.44274028636626611	0.38304254213968914	0.09616050124168396
8124	SSc-HL35	SSc4994	SSc	-0.16941930135091146	-0.44274028636626611	0.088485794067382828	0.0056014447472989559
8125	SSc-HL35	SSc4994	SSc	0.1334888670179579	-0.44274028636626611	0.66320034027099606	0.076463885605335236
8126	SSc-HL35	SSc4994	SSc	0.12807252411149503	1.8328417205444401	0.70514325459798166	0.08641689270734787
8127	SSc-HL35	SSc4994	SSc	0.16157600908197908	2.7335731424153322	0.48343494415283206	0.1246001198887825
8128	SSc-HL35	SSc4994	SSc	-0.10242087470160591	-0.44274028636626611	1.5199532063802081	0.11187413334846497
8129	SSc-HL35	SSc4994	SSc	-0.020512331938132289	-0.44274028636626611	-0.66917793273925785	0.00031456223223358393
8130	SSc-HL35	SSc4994	SSc	0.031240757510193395	0.5176706607162449	0.38964376449584959	0.086324632167816162
8131	SSc-HL35	SSc4994	SSc	-0.0098792190225714949	1.0854367945951711	0.22628609975179026	0.021320551633834839
8132	SSc-HL35	SSc4994	SSc	0.19836972391503491	-0.44274028636626611	-0.83935546875	0.0064061968587338924
8133	SSc-HL35	SSc4994	SSc	-0.095923454985659323	-0.44274028636626611	-0.76670372009277343	0.00024385873985011131
8134	SSc-HL35	SSc4994	SSc	0.16243359965136928	-0.44274028636626611	-0.21835193634033204	0.082681946456432343
8135	SSc-HL35	SSc4994	SSc	0.14790501553788143	1.8509148763732579	0.59873961130777997	0.1718907356262207
8136	SSc-HL35	SSc4994	SSc	0.2194435846703684	-0.44274028636626611	0.58506634712219241	0.01526176743209362
8137	SSc-HL35	SSc4994	SSc	-0.046034092373318139	-0.44274028636626611	0.84012222925821955	0.092119447886943817
8138	SSc-HL35	SSc4994	SSc	-0.10549802107688706	-0.44274028636626611	-0.35025906721750893	0.010690932162106037
8139	SSc-HL35	SSc4994	SSc	0.0571112935970991	-0.44274028636626611	-0.14502607345581053	0.0072052790783345699
8140	SSc-HL35	SSc4994	SSc	0.021860421498616528	-0.44274028636626611	-0.20131856600443521	0.025866759940981865
8141	SSc-HL35	SSc4994	SSc	0.34601619100978231	0.39115523677630953	0.55068635304768876	0.14981959760189056
8142	SSc-HL35	SSc4994	SSc	-0.18073464888792773	2.4483732343251292	-0.58463708162307737	0.044138349592685699
8143	SSc-HL35	SSc4994	SSc	-0.016722774179572741	0.78448221130383911	0.80842025756835934	0.046815544366836548
8144	SSc-HL35	SSc4994	SSc	0.22973398567264919	-0.44274028636626611	1.1758811569213867	0.25608888268470764
8145	SSc-HL35	SSc4994	SSc	0.27441035278841974	1.2856784057278845	0.91088059743245431	0.16500817239284515
8146	SSc-HL35	SSc4994	SSc	0.2221532521696172	-0.44274028636626611	0.25212532043457037	0.11783581227064133
8147	SSc-HL35	SSc4994	SSc	0.21122052852924056	-0.44274028636626611	-0.49310787200927736	0.029183266684412956
8148	SSc-HL35	SSc4994	SSc	0.12863613079755731	1.7638920461860781	1.1506980133056639	0.24042589962482452
8149	SSc-HL35	SSc4994	SSc	-0.18190038045247395	-0.44274028636626611	-0.66589340209960934	0.055224720388650894
8150	SSc-HL35	SSc4994	SSc	-0.22546234130859374	-0.44274028636626611	-0.1358177280426025	0.0063744569197297096
8151	SSc-HL35	SSc4994	SSc	-0.20112859090169272	-0.44274028636626611	-0.73790512084960935	0.024897949770092964
8152	SSc-HL35	SSc4994	SSc	-0.012174705440162581	-0.44274028636626611	1.1197196070353188	0.2443978488445282
8153	SSc-HL35	SSc4994	SSc	-0.15202239990234376	-0.44274028636626611	-0.54516681671142575	0.0076355673372745514
8154	SSc-HL35	SSc4994	SSc	0.11033490303235177	-0.44274028636626611	0.89687165578206374	0.17829550802707672
8155	SSc-HL35	SSc4994	SSc	0.19647985327957024	-0.44274028636626611	0.15381024042765312	0.061861626803874969
8156	SSc-HL35	SSc4994	SSc	0.11181366879715876	-0.44274028636626611	0.30685150146484375	0.079048678278923035
8157	SSc-HL35	SSc4994	SSc	-0.0090389298985147082	-0.44274028636626611	-0.69469375610351558	0.00092537840828299522
8158	SSc-HL35	SSc4994	SSc	-0.15103383382161459	-0.44274028636626611	0.32335887273152675	0.075040422379970551
8159	SSc-HL35	SSc4994	SSc	0.027709619204203284	-0.44274028636626611	0.14059757073720303	0.020527413114905357
8160	SSc-HL35	SSc4994	SSc	0.069947221870096304	-0.44274028636626611	-0.44972850799560549	0.023131569847464561
8161	SSc-HL35	SSc4994	SSc	0.06018037290654632	-0.44274028636626611	-0.15424231370290115	0.019390227273106575
8162	SSc-HL35	SSc4994	SSc	0.077861813194731344	-0.44274028636626611	1.1497104136149088	0.12153566628694534
8163	SSc-HL35	SSc4994	SSc	0.020041634160229277	-0.44274028636626611	1.480800984700521	0.24232062697410583
8164	SSc-HL35	SSc4994	SSc	0.15358019396790071	-0.44274028636626611	0.49499525070190431	0.060605846345424652
8165	SSc-HL35	SSc4994	SSc	0.10270859587905752	-0.44274028636626611	0.50070171674092612	0.34672996401786804
8166	SSc-HL35	SSc4994	SSc	0.01695011937720145	-0.44274028636626611	-0.68533111572265626	0.0061473664827644825
8167	SSc-HL35	SSc4994	SSc	-0.073490293739188417	1.8191564839462169	0.2883655452728271	0.18182075023651123
8168	SSc-HL35	SSc4994	SSc	0.13179857889811197	-0.44274028636626611	1.7340033276875813	0.067301124334335327
8169	SSc-HL35	SSc4994	SSc	-0.2015692647298177	-0.44274028636626611	-0.49803813934326174	0.00061389448819682002
8170	SSc-HL35	SSc4994	SSc	0.13540248169858235	3.1409025047862817	-0.48838218688964846	0.0051280180923640728
8171	SSc-HL35	SSc4994	SSc	-0.11589687412620611	1.0035789450674288	-0.72156035820643105	0.015792082995176315
8172	SSc-HL35	SSc4994	SSc	0.10510007092076487	-0.44274028636626611	0.41582794189453126	0.055059213191270828
8173	SSc-HL35	SSc4994	SSc	0.10984203664665548	-0.44274028636626611	0.3036681874593099	0.013271521776914597
8174	SSc-HL35	SSc4994	SSc	-0.085695910983615453	-0.44274028636626611	-0.32813018798828125	0.10482548922300339
8175	SSc-HL35	SSc4994	SSc	-0.026607858380700788	2.0250724798799693	0.81701360066731765	0.091505654156208038
8176	SSc-HL35	SSc4994	SSc	-0.076317350599500872	-0.44274028636626611	-0.34342807769775391	0.07000279426574707
8177	SSc-HL35	SSc4994	SSc	0.16326180197234844	3.0961876381305089	-0.65083457946777346	0.027063580229878426
8178	SSc-HL35	SSc4994	SSc	-0.033114238315158417	-0.44274028636626611	1.2384598604838053	0.10802033543586731
8179	SSc-HL35	SSc4994	SSc	-0.015043096746134965	-0.44274028636626611	-0.58911552429199221	0.014500207267701626
8180	SSc-HL35	SSc4994	SSc	0.1029672629201514	-0.44274028636626611	1.0792890866597493	0.039026409387588501
8181	SSc-HL35	SSc4994	SSc	-0.085723970201280378	-0.44274028636626611	-0.3687567138671875	0.041995920240879059
8182	SSc-HL35	SSc4994	SSc	-0.15277754041883682	-0.44274028636626611	-0.040549728075663261	0.05628335103392601
8183	SSc-HL35	SSc4994	SSc	-0.099693134829529323	0.65080261556158114	-0.15010328928629557	0.0032001780346035957
8184	SSc-HL35	SSc4994	SSc	-0.061688600360837786	-0.44274028636626611	-0.33365830103556321	0.00065679929684847593
8185	SSc-HL35	SSc4994	SSc	0.48912619501097587	-0.44274028636626611	-0.37092075188954671	0.02690957672894001
8186	SSc-HL35	SSc4994	SSc	-0.15284740871853297	-0.44274028636626611	-0.47013362884521487	0.0073178536258637905
8187	SSc-HL35	SSc4994	SSc	-0.034519553714328355	-0.44274028636626611	-0.21771397113800051	0.021198553964495659
8188	SSc-HL35	SSc4994	SSc	0.054137070484650412	-0.44274028636626611	0.047182839711507163	0.20865476131439209
8189	SSc-HL35	SSc4994	SSc	0.28362313490647539	-0.44274028636626611	0.073288453420003341	0.014254353009164333
8190	SSc-HL35	SSc4994	SSc	-0.091984401605068114	-0.44274028636626611	-0.32897122701009113	0.074294313788414001
8191	SSc-HL35	SSc4994	SSc	-0.056286532002636502	2.9705084545450022	1.2316816202799479	0.24640518426895142
8192	SSc-HL35	SSc4994	SSc	0.11383864883683684	-0.44274028636626611	0.36318161010742189	0.083815589547157288
8193	SSc-HL35	SSc4994	SSc	-0.092726108355399905	-0.44274028636626611	0.013076992034912083	0.022989759221673012
8194	SSc-HL35	SSc4994	SSc	-0.1061551751030816	-0.44274028636626611	1.4902804438273112	0.30711939930915833
8195	SSc-HL35	SSc4994	SSc	-0.10724950741498898	0.96587285050608951	-0.37510490576426181	0.0044485148973762989
8196	SSc-HL35	SSc4994	SSc	-0.11064441257052951	-0.44274028636626611	0.16341970125834149	0.039690662175416946
8197	SSc-HL35	SSc4994	SSc	-0.063583774607405719	-0.44274028636626611	-0.55615783691406251	0.012844190932810307
8198	SSc-HL35	SSc4994	SSc	0.16748774976811859	0.44221237366322141	0.47330668767293282	0.13309626281261444
8199	SSc-HL35	SSc4994	SSc	-0.00076066555121007129	-0.44274028636626611	0.30444214185078933	0.075528718531131744
8200	SSc-HL35	SSc4994	SSc	0.24741032559647519	-0.44274028636626611	-0.27435264587402342	0.093133129179477692
8201	SSc-HL35	SSc4994	SSc	-0.14998752805921767	-0.44274028636626611	0.50020706176757812	0.27039346098899841
8202	SSc-HL35	SSc4994	SSc	0.016303474067622781	-0.44274028636626611	1.3791784350077312	0.098550893366336823
8203	SSc-HL35	SSc4994	SSc	0.10277818753169132	-0.44274028636626611	-0.28628486792246505	0.021667173132300377
8204	SSc-HL35	SSc4994	SSc	-0.14833724309236576	-0.44274028636626611	1.0755806350708008	0.13468801975250244
8205	SSc-HL35	SSc4994	SSc	0.19779921833266559	-0.44274028636626611	0.53148511886596683	0.21068474650382996
8206	SSc-HL35	SSc4994	SSc	-0.06544984275459223	-0.44274028636626611	-0.64017723083496092	0.016119355335831642
8207	SSc-HL35	SSc4994	SSc	0.13683968764085036	-0.44274028636626611	-0.68872406005859377	0.0063287429511547089
8208	SSc-HL35	SSc4994	SSc	-0.074892205132378473	-0.44274028636626611	-0.22513381958007814	0.00044685241300612688
8209	SSc-HL35	SSc4994	SSc	0.10529570530622431	-0.44274028636626611	-0.13177923520406087	0.056709174066781998
8210	SSc-HL35	SSc4994	SSc	0.24926392335158126	-0.44274028636626611	-0.10859962940216061	0.0070626065135002136
8211	SSc-HL35	SSc4994	SSc	0.16443361820318761	-0.44274028636626611	-0.34718074798583987	0.043696567416191101
8212	SSc-HL35	SSc4994	SSc	0.032642688588199437	-0.44274028636626611	-0.43013116995493578	0.010448947548866272
8213	SSc-HL35	SSc4994	SSc	0.011725324647039403	1.0593620946003981	-0.72396981239318847	0.01651311106979847
8214	SSc-HL35	SSc4994	SSc	-0.15170654296875	-0.44274028636626611	1.0125245730082195	0.030308006331324577
8215	SSc-HL35	SSc4994	SSc	-0.18732304890950521	-0.44274028636626611	1.6591599718729655	0.18713873624801636
8216	SSc-HL35	SSc4994	SSc	-0.0084844740028055532	-0.44274028636626611	0.17542428334554028	0.014476271346211433
8217	SSc-HL35	SSc4994	SSc	0.11215316446418436	-0.44274028636626611	-0.2748064263661702	0.015120543539524078
8218	SSc-HL35	SSc4994	SSc	0.18208934783935549	0.40593814496558356	1.5112339719136556	0.33698037266731262
8219	SSc-HL35	SSc4994	SSc	0.072029403132251202	-0.44274028636626611	-0.62188968658447263	0.0086326403543353081
8220	SSc-HL35	SSc4994	SSc	-0.066078478495279952	-0.44274028636626611	0.83332176208496089	0.12267361581325531
8221	SSc-HL35	SSc4994	SSc	0.022753967545990239	-0.44274028636626611	0.71645105997721359	0.13183344900608063
8222	SSc-HL35	SSc4994	SSc	0.13710665287115636	-0.44274028636626611	-0.45963863372802732	0.0085246898233890533
8223	SSc-HL35	SSc4994	SSc	0.087616361226791006	-0.44274028636626611	1.4651305389404297	0.21632221341133118
8224	SSc-HL35	SSc4994	SSc	0.093602319049020083	-0.44274028636626611	-0.61051837921142582	0.023927275091409683
8225	SSc-HL35	SSc4994	SSc	-0.16224392361111112	-0.44274028636626611	-0.18762546221415199	0.02873462438583374
8226	SSc-HL35	SSc4994	SSc	-0.076032164076454634	-0.44274028636626611	-0.061131486892700204	0.044286865741014481
8227	SSc-HL35	SSc4994	SSc	0.224447809040037	-0.44274028636626611	0.96698387781778983	0.15774057805538177
8228	SSc-HL35	SSc4994	SSc	0.20401319715711805	2.5140486349515978	-0.64549247741699223	0.0099853444844484329
8229	SSc-HL35	SSc4994	SSc	-0.012105690882756176	-0.44274028636626611	-0.35138559500376382	0.0040237940847873688
8230	SSc-HL35	SSc4994	SSc	0.02012582493643475	2.2414998101627668	-0.16191126664479577	0.0076662497594952583
8231	SSc-HL35	SSc4994	SSc	-0.1725461154513889	-0.44274028636626611	0.71914244333902999	0.13404881954193115
8232	SSc-HL35	SSc4994	SSc	-0.072822714911566847	-0.44274028636626611	-0.22073118209838868	0.17336641252040863
8233	SSc-HL35	SSc4994	SSc	0.13819189682984961	-0.44274028636626611	0.28599582990010586	0.031144445762038231
8234	SSc-HL35	SSc4994	SSc	-0.12451965332031251	-0.44274028636626611	-0.54852512359619143	0.00782025046646595
8235	SSc-HL35	SSc4994	SSc	0.14569822922731057	3.7139051874620703	-0.48202381134033201	0.013777054846286774
8236	SSc-HL35	SSc4994	SSc	-0.045827433920314187	-0.44274028636626611	-0.35855673472086586	0.0076875146478414536
8237	SSc-HL35	SSc4994	SSc	0.092390526013496621	-0.44274028636626611	-0.56178333918253576	0.0014878791989758611
8238	SSc-HL35	SSc4994	SSc	0.17940576096885225	-0.44274028636626611	-0.47441341400146486	0.19376382231712341
8239	SSc-HL35	SSc4994	SSc	-0.086460302385509558	0.32830759514033098	-0.58686797698338822	0.002704923041164875
8240	SSc-HL35	SSc4994	SSc	-0.11241758558485243	-0.44274028636626611	-0.61237216949462892	0.1020081639289856
8241	SSc-HL35	SSc4994	SSc	0.1092628086122692	1.2604793777414647	-0.82594161987304693	0.015913117676973343
8242	SSc-HL35	SSc4994	SSc	-0.080826000392946407	-0.44274028636626611	-0.1620396264394125	0.036056943237781525
8243	SSc-HL35	SSc4994	SSc	0.301522947132078	-0.44274028636626611	-0.34597526550292967	0.024840783327817917
8244	SSc-HL35	SSc4994	SSc	-0.063889795776106345	-0.44274028636626611	-0.67242607116699216	0.00030981635791249573
8245	SSc-HL35	SSc4994	SSc	0.12641402986314562	-0.44274028636626611	-0.54470497131347662	0.0036449371837079525
8246	SSc-HL35	SSc4994	SSc	0.012677976331140206	-0.44274028636626611	0.82614744186401368	0.12876573204994202
8247	SSc-HL35	SSc4994	SSc	0.062731096887180954	-0.44274028636626611	-0.59527767181396485	0.0070278346538543701
8248	SSc-HL35	SSc4994	SSc	0.058372749833979165	1.5941828615129516	-0.3982985440889994	0.024785753339529037
8249	SSc-HL35	SSc4994	SSc	-0.26735704210069444	2.2896539723365525	1.3163451894124352	0.34440967440605164
8250	SSc-HL35	SSc4994	SSc	-0.14040804545084634	-0.44274028636626611	-0.55711414337158205	0.0028780787251889706
8251	SSc-HL35	SSc4994	SSc	-0.13622871260357719	0.9257238800834704	-0.36990389506022137	0.024410469457507133
8252	SSc-HL35	SSc4994	SSc	-0.04345877142034027	-0.44274028636626611	-0.75468292236328127	0.011616374365985394
8253	SSc-HL35	SSc4994	SSc	-0.041887682401216958	-0.44274028636626611	-0.52514595031738276	0.01484262477606535
8254	SSc-HL35	SSc4994	SSc	-0.14057976616753473	-0.44274028636626611	-0.4792348861694336	0.071486733853816986
8255	SSc-HL35	SSc4994	SSc	-0.07315482245551215	-0.44274028636626611	-0.24609329223632812	0.024224298074841499
8256	SSc-HL35	SSc4994	SSc	-0.14343577067057292	-0.44274028636626611	-0.49324722290039064	0.0068325353786349297
8257	SSc-HL35	SSc4994	SSc	0.11299476085565027	-0.44274028636626611	1.1668658828735352	0.13176746666431427
8258	SSc-HL35	SSc4994	SSc	0.10170829707740719	-0.44274028636626611	-0.73607431650161748	0.03923242911696434
8259	SSc-HL35	SSc4994	SSc	0.11904651201688325	-0.44274028636626611	1.2328641764322916	0.04404323548078537
8260	SSc-HL35	SSc4994	SSc	-0.078362240261501737	-0.44274028636626611	-0.33670204162597656	0.013763190247118473
8261	SSc-HL35	SSc4994	SSc	-0.0012205276326237025	-0.44274028636626611	-0.19744087537129729	0.0016651739133521914
8262	SSc-HL35	SSc4994	SSc	-0.093062108357747392	-0.44274028636626611	-0.54384895324707028	0.013752763159573078
8263	SSc-HL35	SSc4994	SSc	0.022354198521019053	-0.44274028636626611	-0.20797958691914875	0.015316348522901535
8264	SSc-HL35	SSc4994	SSc	-0.066832472157274558	-0.02157937520753312	-0.94816545546054831	0.0008140579448081553
8265	SSc-HL35	SSc4994	SSc	0.20776829629881771	1.849450056463853	0.0098174476623534845	0.040427457541227341
8266	SSc-HL35	SSc4994	SSc	0.74478920048118658	3.9695156327592511	-0.54681472778320317	0.061205353587865829
8267	SSc-HL35	SSc4994	SSc	-0.17705521640614566	1.6903816325253784	0.78754732131958005	0.16157115995883942
8268	SSc-HL35	SSc4994	SSc	0.1106396732167301	-0.44274028636626611	-0.48772583007812498	0.0062428885139524937
8269	SSc-HL35	SSc4994	SSc	-0.032073400937593866	0.76835799798714821	-0.59351254304250078	0.010783739387989044
8270	SSc-HL35	SSc4994	SSc	0.11729094122210121	-0.44274028636626611	-0.55228084564208979	0.023038756102323532
8271	SSc-HL35	SSc4994	SSc	-0.16469774411274835	1.6515118325027807	-0.068912787437439005	0.076897218823432922
8272	SSc-HL35	SSc4994	SSc	-0.11123393474481047	-0.44274028636626611	-0.25203443527221681	0.014648578129708767
8273	SSc-HL35	SSc4994	SSc	-0.019420203510512657	-0.44274028636626611	-0.033519128163655654	0.0039277835749089718
8274	SSc-HL35	SSc4994	SSc	0.19175473791921244	1.9209849882855423	-0.085754629770914637	0.040172450244426727
8275	SSc-HL35	SSc4994	SSc	-0.113918464204185	-0.44274028636626611	-0.26608029683430989	0.029846901074051857
8276	SSc-HL35	SSc4994	SSc	0.32105172018719536	-0.44274028636626611	1.631550668080648	0.41201823949813843
8277	SSc-HL35	SSc4994	SSc	-0.16085551620548608	-0.44274028636626611	1.4327181371053062	0.15027546882629395
8278	SSc-HL35	SSc4994	SSc	0.12423636363102841	-0.44274028636626611	1.2324726740519205	0.10318316519260406
8279	SSc-HL35	SSc4994	SSc	0.018386162733420364	-0.44274028636626611	-0.56748580932617188	0.0042088348418474197
8280	SSc-HL35	SSc4994	SSc	-0.073786285922058603	-0.44274028636626611	-0.39549901008605959	0.019166678190231323
8281	SSc-HL35	SSc4994	SSc	-0.030988393115182214	-0.44274028636626611	-0.0053532203038534343	0.047906700521707535
8282	SSc-HL35	SSc4994	SSc	-0.0094112053080501745	2.3983303776846059	-0.72012763977050787	0.022173119708895683
8283	SSc-HL35	SSc4994	SSc	0.19371755860809592	-0.44274028636626611	-0.31455866336822513	0.022281520068645477
8284	SSc-HL35	SSc4994	SSc	0.12544200326642418	-0.44274028636626611	0.47990570068359373	0.045332044363021851
8285	SSc-HL35	SSc4994	SSc	0.058313598795833754	-0.44274028636626611	1.2173477427164714	0.038298718631267548
8286	SSc-HL35	SSc4994	SSc	0.087245874975481585	-0.44274028636626611	0.9928744506835937	0.14501804113388062
8287	SSc-HL35	SSc4994	SSc	0.0087119914323855741	-0.44274028636626611	0.82446395874023437	0.10571748018264771
8288	SSc-HL35	SSc4994	SSc	0.31392369196965147	1.0531073664143347	-0.5523933720588684	0.046119317412376404
8289	SSc-HL35	SSc4994	SSc	-0.018603876594804294	-0.44274028636626611	-0.53933750152587889	0.0034472213592380285
8290	SSc-HL35	SSc4994	SSc	-0.148019290500217	-0.44274028636626611	-0.45393905639648435	0.0057060783728957176
8291	SSc-HL35	SSc4994	SSc	-0.050975324842664933	-0.44274028636626611	-0.37777606964111327	0.043281268328428268
8292	SSc-HL35	SSc4994	SSc	0.072847911965133794	-0.44274028636626611	0.48740346908569332	0.13774135708808899
8293	SSc-HL35	SSc4994	SSc	0.14920026583549303	-0.44274028636626611	-0.04571705182393393	0.032720718532800674
8294	SSc-HL35	SSc4994	SSc	-0.091465276082356772	-0.44274028636626611	0.57045745849609375	0.10769975185394287
8295	SSc-HL35	SSc4994	SSc	0.33637190305269682	-0.44274028636626611	-0.14601333300272623	0.06081177294254303
8296	SSc-HL35	SSc4994	SSc	0.36388985723511785	1.3133781678237662	0.99902858734130862	0.12285709381103516
8297	SSc-HL35	SSc4994	SSc	-0.058354704115125867	-0.44274028636626611	-0.20368913650512696	0.11736738681793213
8298	SSc-HL35	SSc4994	SSc	-0.064159106841454136	2.7381846963530299	-0.1122891791661581	0.014593498781323433
8299	SSc-HL35	SSc4994	SSc	0.10524951201218827	-0.44274028636626611	-0.35441401322682692	0.01075336616486311
8300	SSc-HL35	SSc4994	SSc	-0.14350380791558159	-0.44274028636626611	-0.54528968811035161	0.0067836949601769447
8301	SSc-HL35	SSc4994	SSc	0.0079912673917591215	-0.44274028636626611	-0.76531143188476558	0.0086609851568937302
8302	SSc-HL35	SSc4994	SSc	-0.15781163533528647	-0.44274028636626611	-0.55457771301269532	0.0013300733407959342
8303	SSc-HL35	SSc4994	SSc	0.26216573796720588	-0.44274028636626611	-0.5696456527709961	0.073191270232200623
8304	SSc-HL35	SSc4994	SSc	-0.087087359958224822	-0.44274028636626611	-0.23451087951660157	0.024577056989073753
8305	SSc-HL35	SSc4994	SSc	0.1321896504948282	-0.44274028636626611	-0.57617912292480467	0.034030381590127945
8306	SSc-HL35	SSc4994	SSc	0.12151898767194175	0.82156884527323093	1.8718731180826822	0.1860310286283493
8307	SSc-HL35	SSc4994	SSc	0.014134897574400285	-0.44274028636626611	0.62784988085428883	0.091548547148704529
8308	SSc-HL35	SSc4994	SSc	0.0069689432779947991	-0.44274028636626611	0.11616892496744791	0.04802447184920311
8309	SSc-HL35	SSc4994	SSc	0.24312357323801415	-0.44274028636626611	-0.6689123233159382	0.016667528077960014
8310	SSc-HL35	SSc4994	SSc	0.25115562683496723	-0.44274028636626611	1.3462626330057779	0.34698417782783508
8311	SSc-HL35	SSc4994	SSc	0.08569380360790807	-0.44274028636626611	-0.6546595001220703	0.028571587055921555
8312	SSc-HL35	SSc4994	SSc	0.012133516817011386	1.9256933918995445	0.97945568084716794	0.24166136980056763
8313	SSc-HL35	SSc4994	SSc	-0.053448880513509114	-0.44274028636626611	-0.43865879058837892	0.0024611921980977058
8314	SSc-HL35	SSc4994	SSc	0.14530052771935092	-0.44274028636626611	-0.03479838053385409	0.033899620175361633
8315	SSc-HL35	SSc4994	SSc	0.2080121733184554	-0.44274028636626611	0.59545010884602856	0.033057801425457001
8316	SSc-HL35	SSc4994	SSc	0.10345990873809552	-0.44274028636626611	0.69912419001261406	0.075786776840686798
8317	SSc-HL35	SSc4994	SSc	-0.18099790785047742	-0.44274028636626611	-0.12703059991200766	0.0067744087427854538
8318	SSc-HL35	SSc4994	SSc	0.14784216041238901	2.727544061397178	1.3258696746826173	0.38023534417152405
8319	SSc-HL35	SSc4994	SSc	0.27537625109028613	3.4495158850124912	1.1441505432128907	0.10406803339719772
8320	SSc-HL35	SSc4994	SSc	-0.056647635565863719	-0.44274028636626611	-0.16604417800903321	0.026636881753802299
8321	SSc-HL35	SSc4994	SSc	0.030979965324075806	-0.44274028636626611	-0.55186771392822265	0.02443058043718338
8322	SSc-HL35	SSc4994	SSc	0.34192238620203785	-0.44274028636626611	-0.40683258056640625	0.012690076604485512
8323	SSc-HL35	SSc4994	SSc	-0.16542073567708335	-0.44274028636626611	-0.38355072021484377	0.040538497269153595
8324	SSc-HL35	SSc4994	SSc	-0.17853652954101562	-0.44274028636626611	-0.11254034678141273	0.018367286771535873
8325	SSc-HL35	SSc4994	SSc	0.41564988682412696	1.3702061618516204	-0.13912885348002113	0.030737433582544327
8326	SSc-HL35	SSc4994	SSc	0.20421038864005325	1.199594640064457	-0.79769584655761716	0.01349201425909996
8327	SSc-HL35	SSc4994	SSc	-0.16089026557074654	-0.44274028636626611	0.10129731814066567	0.039483081549406052
8328	SSc-HL35	SSc4994	SSc	0.07208372580699432	2.5292253565649099	-0.61357540130615229	0.0075528966262936592
8329	SSc-HL35	SSc4994	SSc	0.35855432282146227	-0.44274028636626611	0.19845739364624021	0.17831578850746155
8330	SSc-HL35	SSc4994	SSc	-0.0018856902000231601	1.4268302684440335	-0.23240053176879882	0.0070588719099760056
8331	SSc-HL35	SSc4994	SSc	0.038544680114485252	-0.44274028636626611	1.2509506924947102	0.088000014424324036
8332	SSc-HL35	SSc4994	SSc	-0.15355256822374133	-0.44274028636626611	-0.58888393402099615	0.017178971320390701
8333	SSc-HL35	SSc4994	SSc	0.043179687271770295	2.1338686266459992	0.91874902089436838	0.27837687730789185
8334	SSc-HL35	SSc4994	SSc	-0.14325074937608506	-0.44274028636626611	-0.5464682006835937	0.015562844462692738
8335	SSc-HL35	SSc4994	SSc	0.2498138818985377	-0.44274028636626611	0.7863042958577473	0.14377792179584503
8336	SSc-HL35	SSc4994	SSc	0.37262722765278605	-0.44274028636626611	-0.10974172274271643	0.075384035706520081
8337	SSc-HL35	SSc4994	SSc	0.12901791988274988	1.7687018275131989	0.33671190897623704	0.021435514092445374
8338	SSc-HL35	SSc4994	SSc	0.32125470772767678	2.1855139052035599	-0.16133105913798013	0.0091603603214025497
8339	SSc-HL35	SSc4994	SSc	-0.063419632707905557	-0.44274028636626611	-0.74790847778320313	0.010855082422494888
8340	SSc-HL35	SSc4994	SSc	0.22676205952962239	-0.44274028636626611	-0.72421945174535118	0.0085745761170983315
8341	SSc-HL35	SSc4994	SSc	0.11265193841396237	-0.44274028636626611	0.14614055315653485	0.031109193339943886
8342	SSc-HL35	SSc4994	SSc	0.015891693636902349	-0.44274028636626611	0.10377034505208338	0.010409724898636341
8343	SSc-HL35	SSc4994	SSc	-0.085240526240096148	-0.44274028636626611	-0.68894920349121092	0.00476042740046978
8344	SSc-HL35	SSc4994	SSc	0.12052834763486164	-0.44274028636626611	-0.74355049133300777	0.0016107411356642842
8345	SSc-HL35	SSc4994	SSc	-0.11270860003609942	-0.44274028636626611	-0.51067327181498201	0.01863841712474823
8346	SSc-HL35	SSc4994	SSc	0.048070292432084036	-0.44274028636626611	0.30534759839375819	0.023226529359817505
8347	SSc-HL35	SSc4994	SSc	0.092548419186192693	1.8618739832517108	1.5042722574869791	0.2443825900554657
8348	SSc-HL35	SSc4994	SSc	0.080802236703725938	0.98406662820448654	-0.31463883082071942	0.03918863832950592
8349	SSc-HL35	SSc4994	SSc	-0.16840888129340278	-0.44274028636626611	-0.44051013946533202	0.026130728423595428
8350	SSc-HL35	SSc4994	SSc	0.15688957556700098	-0.44274028636626611	0.21449382146199536	0.090588495135307312
8351	SSc-HL35	SSc4994	SSc	-0.011597345751574922	-0.44274028636626611	-0.61351734161376958	0.0098853651434183121
8352	SSc-HL35	SSc4994	SSc	-0.11533513790521867	-0.44274028636626611	0.90467790603637699	0.098656594753265381
8353	SSc-HL35	SSc4994	SSc	0.069241714966602835	-0.44274028636626611	-0.3926186720530192	0.056038066744804382
8354	SSc-HL35	SSc4994	SSc	0.27271753327459353	-0.44274028636626611	1.3791420046488445	0.078967250883579254
8355	SSc-HL35	SSc4994	SSc	-0.038294857424548551	-0.44274028636626611	-0.19009910265604651	0.0028090463019907475
8356	SSc-HL35	SSc4994	SSc	-0.094754867553710931	-0.44274028636626611	0.30406742095947265	0.0097029590979218483
8357	SSc-HL35	SSc4994	SSc	-0.11671591363401494	2.1453072023115594	0.14054935137430824	0.019111419096589088
8358	SSc-HL35	SSc4994	SSc	0.026900247101090902	0.85910312599323002	-0.032707808812459382	0.032779816538095474
8359	SSc-HL35	SSc4994	SSc	0.12916259504790997	-0.44274028636626611	-0.59010959625244142	0.0048525701276957989
8360	SSc-HL35	SSc4994	SSc	0.18417575037377515	2.8032450386455645	0.79827782948811843	0.12483377009630203
8361	SSc-HL35	SSc4994	SSc	0.40427584020500507	-0.44274028636626611	0.35370700836181646	0.063352659344673157
8362	SSc-HL35	SSc4994	SSc	0.4574345913096371	1.2240288071656724	0.35727533976236991	0.076067611575126648
8363	SSc-HL35	SSc4994	SSc	0.032621580678173612	-0.44274028636626611	0.83488197962443045	0.039108891040086746
8364	SSc-HL35	SSc4994	SSc	0.15715721978081598	1.8137507626628224	-0.059801034927368213	0.1209634393453598
8365	SSc-HL35	SSc4994	SSc	0.015968089592762483	-0.44274028636626611	0.089424042701721218	0.0070452750660479069
8366	SSc-HL35	SSc4994	SSc	0.013528353699252121	-0.44274028636626611	-0.60369659423828126	0.030246168375015259
8367	SSc-HL35	SSc4994	SSc	-0.091362441462329302	-0.44274028636626611	-0.67399002075195313	0.02083222009241581
8368	SSc-HL35	SSc4994	SSc	-0.22803400675455729	1.8434295284041258	0.91098683675130199	0.13983109593391418
8369	SSc-HL35	SSc4994	SSc	-0.11218977944463748	0.31966093150714786	-0.39461683591206864	0.024014893919229507
8370	SSc-HL35	SSc4994	SSc	0.063817834446572824	-0.44274028636626611	-0.23104289213816326	0.032249826937913895
8371	SSc-HL35	SSc4994	SSc	0.0041676448349259876	-0.44274028636626611	-0.54535072326660161	0.015495086088776588
8372	SSc-HL35	SSc4994	SSc	0.031648224969195504	-0.44274028636626611	-0.47879539489746092	0.030593272298574448
8373	SSc-HL35	SSc4994	SSc	0.039217345897967992	4.4474539434233797	-0.45703666687011718	0.059219904243946075
8374	SSc-HL35	SSc4994	SSc	-0.15296418931749131	-0.44274028636626611	-0.5189511108398438	0.0042743068188428879
8375	SSc-HL35	SSc4994	SSc	0.029301338440332669	-0.44274028636626611	1.3533335049947102	0.11262283474206924
8376	SSc-HL35	SSc4994	SSc	0.056069039646376911	-0.44274028636626611	0.32998181978861485	0.069536164402961731
8377	SSc-HL35	SSc4994	SSc	0.22288092197516027	-0.44274028636626611	0.26567775408426919	0.112058125436306
8378	SSc-HL35	SSc4994	SSc	-0.15229430638826813	0.10787389561793817	-0.18419097264607753	0.018683018162846565
8379	SSc-HL35	SSc4994	SSc	0.12156989904550403	-0.44274028636626611	0.64102696100870771	0.17486405372619629
8380	SSc-HL35	SSc4994	SSc	0.21422929128011067	-0.44274028636626611	-0.73684310913085938	0.0057384856045246124
8381	SSc-HL35	SSc4994	SSc	0.068492784255590189	-0.44274028636626611	0.033636891047159834	0.0066599366255104542
8382	SSc-HL35	SSc4994	SSc	-0.063627026957324417	1.238862152653905	0.72330135345458979	0.10475847125053406
8383	SSc-HL35	SSc4994	SSc	0.13062810522878276	-0.44274028636626611	-0.18991746266682952	0.037426717579364777
8384	SSc-HL35	SSc4994	SSc	-0.019304905100765379	0.89170033724010822	-0.38021712938944496	0.032692495733499527
8385	SSc-HL35	SSc4994	SSc	0.11375749131553195	4.8639508194399497	-0.45461933135986327	0.0095642060041427612
8386	SSc-HL35	SSc4994	SSc	-0.081502702501085073	-0.44274028636626611	1.5223940213521321	0.016241796314716339
8387	SSc-HL35	SSc4994	SSc	-0.01008615179958508	-0.44274028636626611	0.12703048865000399	0.10527455806732178
8388	SSc-HL35	SSc4994	SSc	0.10780609717735876	-0.44274028636626611	-0.63602066040039062	0.0056017031893134117
8389	SSc-HL35	SSc4994	SSc	0.18903543830936792	0.76562583088495895	1.7506362279256187	0.37706440687179565
8390	SSc-HL35	SSc4994	SSc	0.021364413611909272	-0.44274028636626611	0.32517056147257495	0.034663472324609756
8391	SSc-HL35	SSc4994	SSc	-0.065599755181206601	-0.44274028636626611	-0.30194042205810545	0.038503233343362808
8392	SSc-HL35	SSc4994	SSc	0.38240099458612947	-0.44274028636626611	0.30223508199055993	0.1378253698348999
8393	SSc-HL35	SSc4994	SSc	-0.10100115458170573	-0.44274028636626611	0.96550505638122552	0.1603521853685379
8394	SSc-HL35	SSc4994	SSc	-0.056903615446172229	-0.44274028636626611	-0.025301717122395817	0.024085374549031258
8395	SSc-HL35	SSc4994	SSc	-0.013440717428158472	-0.44274028636626611	1.0971456082661946	0.073151811957359314
8396	SSc-HL35	SSc4994	SSc	0.048699724246294041	-0.44274028636626611	0.39363273620605466	0.19518901407718658
8397	SSc-HL35	SSc4994	SSc	0.16232126105544914	-0.44274028636626611	-0.19211145401000976	0.0073382905684411526
8398	SSc-HL35	SSc4994	SSc	0.058558650302071844	-0.44274028636626611	-0.53557228088378905	0.012117061764001846
8399	SSc-HL35	SSc4994	SSc	0.074318459991715935	-0.44274028636626611	-0.62171058575312288	0.016919279471039772
8400	SSc-HL35	SSc4994	SSc	-0.021350970716557949	3.6224914193530866	1.0482753880818683	0.21465641260147095
8401	SSc-HL35	SSc4994	SSc	-0.065114508734809035	-0.44274028636626611	-0.29432016372680664	0.043726105242967606
8402	SSc-HL35	SSc4994	SSc	0.13206757080860626	0.99885368709417366	0.98802505493164061	0.051178477704524994
8403	SSc-HL35	SSc4994	SSc	-0.10750278049045139	-0.44274028636626611	-0.49065116882324217	0.0016848216764628887
8404	SSc-HL35	SSc4994	SSc	-0.16177312215169271	-0.44274028636626611	-0.46738769531250002	0.014574134722352028
8405	SSc-HL35	SSc4994	SSc	0.21636619470058344	2.4058994943348018	-0.81691871643066405	0.011786617338657379
8406	SSc-HL35	SSc4994	SSc	0.18135454944056323	0.83506088563404679	-0.48834425290425615	0.026525357738137245
8407	SSc-HL35	SSc4994	SSc	-0.010598056459019317	-0.44274028636626611	-0.66417350769042971	0.012607704848051071
8408	SSc-HL35	SSc4994	SSc	0.31403166991013748	-0.44274028636626611	0.37269504229227712	0.02680710144340992
8409	SSc-HL35	SSc4994	SSc	0.078837398749131413	-0.44274028636626611	-0.62693710327148433	0.068425044417381287
8410	SSc-HL35	SSc4994	SSc	-0.015345620090125967	3.4695114440265526	-0.68069206237792967	0.012318937107920647
8411	SSc-HL35	SSc4994	SSc	0.17659157761141786	-0.44274028636626611	0.2474798615773518	0.034957855939865112
8412	SSc-HL35	SSc4994	SSc	-0.13776819864908854	-0.44274028636626611	0.036335875193277967	0.025579707697033882
8413	SSc-HL35	SSc4994	SSc	0.022340348072541066	-0.44274028636626611	-0.79480598449707029	0.020127067342400551
8414	SSc-HL35	SSc4994	SSc	0.0076722253082145142	-0.44274028636626611	0.59346844037373858	0.15051139891147614
8415	SSc-HL35	SSc4994	SSc	0.074541187449398208	-0.44274028636626611	1.2449454116821288	0.30407047271728516
8416	SSc-HL35	SSc4994	SSc	0.014032989648672251	2.3010782092188675	0.68710973103841133	0.059439830482006073
8417	SSc-HL35	SSc4994	SSc	0.063221079671484798	-0.44274028636626611	1.0952773030598957	0.11488421261310577
8418	SSc-HL35	SSc4994	SSc	0.22579035718216861	-0.44274028636626611	0.53540357589721677	0.1217743456363678
8419	SSc-HL35	SSc4994	SSc	-0.094777789645724822	-0.44274028636626611	-0.16570337295532225	0.28454804420471191
8420	SSc-HL35	SSc4994	SSc	-0.13537801106770833	3.8989144827516973	-0.36713150024414065	0.035741724073886871
8421	SSc-HL35	SSc4994	SSc	-0.0073886848514915504	-0.44274028636626611	1.5583741251627603	0.34060326218605042
8422	SSc-HL35	SSc4994	SSc	0.0089912293915055813	-0.44274028636626611	-0.55311027526855472	0.025370081886649132
8423	SSc-HL35	SSc4994	SSc	0.080073757008609581	0.4925634512541136	-0.33849421819051106	0.035767797380685806
8424	SSc-HL35	SSc4994	SSc	-0.10347503662109375	-0.44274028636626611	2.1418656222025554	0.25326380133628845
8425	SSc-HL35	SSc4994	SSc	0.010039337435339246	2.0489068078820991	0.15957849502563481	0.083521179854869843
8426	SSc-HL35	SSc4994	SSc	0.0265341448987651	-0.44274028636626611	0.20946944554646812	0.028905954211950302
8427	SSc-HL35	SSc4994	SSc	-0.13485415988498264	-0.44274028636626611	-0.40948383331298827	0.066786959767341614
8428	SSc-HL35	SSc4994	SSc	0.25314549869961211	-0.44274028636626611	-0.30184198379516602	0.037782691419124603
8429	SSc-HL35	SSc4994	SSc	0.2224557966248602	-0.44274028636626611	-0.38659938812255862	0.023868773132562637
8430	SSc-HL35	SSc4994	SSc	-0.15320749299139036	-0.44274028636626611	-0.31061372121175129	0.023744110018014908
8431	SSc-HL35	SSc4994	SSc	0.055658671998570108	-0.44274028636626611	0.74132499376932781	0.041080337017774582
8432	SSc-HL35	SSc4994	SSc	0.090121714437109798	-0.44274028636626611	0.37508797327677407	0.027853665873408318
8433	SSc-HL35	SSc4994	SSc	-0.13555505540635851	-0.44274028636626611	1.3590066464742023	0.24307893216609955
8434	SSc-HL35	SSc4994	SSc	-0.10963965151045058	-0.44274028636626611	-0.32511255423227953	0.01437484472990036
8435	SSc-HL35	SSc4994	SSc	-0.11850587689978445	-0.44274028636626611	-0.10786791801452633	0.0076609626412391663
8436	SSc-HL35	SSc4994	SSc	0.029418859726343422	-0.44274028636626611	1.0625284512837727	0.21417292952537537
8437	SSc-HL35	SSc4994	SSc	-0.077890848420624034	-0.44274028636626611	-0.78696228027343751	0.0059844586066901684
8438	SSc-HL35	SSc4994	SSc	0.2618222212180113	-0.44274028636626611	0.22732570648193362	0.013649540022015572
8439	SSc-HL35	SSc4994	SSc	-0.22817169189453124	-0.44274028636626611	-0.3380228408177694	0.023284874856472015
8440	SSc-HL35	SSc4994	SSc	-0.14741875542534721	-0.44274028636626611	-0.046462432543436627	0.038535147905349731
8441	SSc-HL35	SSc4994	SSc	0.03544276115221856	-0.44274028636626611	1.553737907409668	0.34719556570053101
8442	SSc-HL35	SSc4994	SSc	0.062049968752086682	0.37370588090805273	0.40582677205403639	0.087579555809497833
8443	SSc-HL35	SSc4994	SSc	0.031331755483252371	-0.44274028636626611	-0.3926763979593913	0.011403069831430912
8444	SSc-HL35	SSc4994	SSc	0.1352358702309111	-0.44274028636626611	0.69808231353759764	0.15844309329986572
8445	SSc-HL35	SSc4994	SSc	-0.07767455553397154	-0.44274028636626611	0.0049574581782022564	0.013352252542972565
8446	SSc-HL35	SSc4994	SSc	-0.18748311833438711	-0.44274028636626611	-0.33159311135609942	0.0070411316119134426
8447	SSc-HL35	SSc4994	SSc	0.023169845108293063	-0.44274028636626611	1.1133449172973633	0.089315749704837799
8448	SSc-HL35	SSc4994	SSc	-0.082788662380642364	-0.44274028636626611	0.88509866396586112	0.31295022368431091
8449	SSc-HL35	SSc4994	SSc	-0.020276936343592455	-0.44274028636626611	-0.24833098252614338	0.022490428760647774
8450	SSc-HL35	SSc4994	SSc	0.0060367092719444959	-0.44274028636626611	0.57637767155965158	0.011068000458180904
8451	SSc-HL35	SSc4994	SSc	0.31655800419994906	-0.44274028636626611	-0.63402080535888672	0.015894651412963867
8452	SSc-HL35	SSc4994	SSc	-0.033234162126850875	-0.44274028636626611	0.060843699773152737	0.017713122069835663
8453	SSc-HL35	SSc4994	SSc	0.032128644437871418	-0.44274028636626611	0.12456043561299646	0.011679269373416901
8454	SSc-HL35	SSc4994	SSc	-0.0027646102253188476	-0.44274028636626611	0.65886615117390945	0.072159796953201294
8455	SSc-HL35	SSc4994	SSc	0.31424984418428864	-0.44274028636626611	0.3425909964243572	0.12933270633220673
8456	SSc-HL35	SSc4994	SSc	0.26135519288543962	-0.44274028636626611	-0.20055620988210043	0.03089473769068718
8457	SSc-HL35	SSc4994	SSc	0.01649906834985454	-0.44274028636626611	0.12255307197570797	0.15285059809684753
8458	SSc-HL35	SSc4994	SSc	0.029712036083906157	1.0156387422281421	1.5446857833862304	0.1280655562877655
8459	SSc-HL35	SSc4994	SSc	-0.11961789709889989	-0.44274028636626611	-0.52456450144449862	0.024147294461727142
8460	SSc-HL35	SSc4994	SSc	-0.078079717301914819	1.5469695247661237	-0.17529346625010167	0.022354291751980782
8461	SSc-HL35	SSc4994	SSc	0.03796286990499903	3.8951496716982614	-0.68767341613769528	0.011342460289597511
8462	SSc-HL35	SSc4994	SSc	-0.036896164885952959	-0.44274028636626611	-0.58301806608835849	0.025858806446194649
8463	SSc-HL35	SSc4994	SSc	-0.07724386150001461	0.34573273858951165	-0.98723991394042965	0.0055047003552317619
8464	SSc-HL35	SSc4994	SSc	0.22178905992426423	-0.44274028636626611	-0.23957615534464521	0.017199568450450897
8465	SSc-HL35	SSc4994	SSc	0.14065264041607195	-0.44274028636626611	0.51763482411702466	0.095887467265129089
8466	SSc-HL35	SSc4994	SSc	0.050055701426970661	-0.44274028636626611	1.098453795115153	0.0253167524933815
8467	SSc-HL35	SSc4994	SSc	-0.041480967203776038	-0.44274028636626611	-0.15614265441894531	0.16052287817001343
8468	SSc-HL35	SSc4994	SSc	0.035613118766719493	-0.44274028636626611	1.0712376022338868	0.15864944458007812
8469	SSc-HL35	SSc4994	SSc	0.17057865387354143	0.70829673411632943	1.4278330612182617	0.26602116227149963
8470	SSc-HL35	SSc4994	SSc	-0.11113791469834808	-0.44274028636626611	-0.3062327305475871	0.0092428186908364296
8471	SSc-HL35	SSc4994	SSc	0.15394083267603167	-0.44274028636626611	-0.55609550476074221	0.012911787256598473
8472	SSc-HL35	SSc4994	SSc	-0.099836697048611117	-0.44274028636626611	0.64250612894694015	0.12027683109045029
8473	SSc-HL35	SSc4994	SSc	-0.039354200526180425	-0.44274028636626611	-0.11180818239847817	0.012313195504248142
8474	SSc-HL35	SSc4994	SSc	-0.10854847378200955	-0.44274028636626611	0.11434812227884927	0.026903832331299782
8475	SSc-HL35	SSc4994	SSc	0.22487541524772969	-0.44274028636626611	-0.52672107696533199	0.073871731758117676
8476	SSc-HL35	SSc4994	SSc	-0.090368262396918406	-0.44274028636626611	0.83569466908772783	0.024457301944494247
8477	SSc-HL35	SSc4994	SSc	-0.053424417952187053	0.80123003591289033	-0.59238181511561072	0.00091791508020833135
8478	SSc-HL35	SSc4994	SSc	0.083715030148498043	-0.44274028636626611	1.0541296005249023	0.14752154052257538
8479	SSc-HL35	SSc4994	SSc	0.055884818623208599	-0.44274028636626611	-0.60438503265380861	0.0079925172030925751
8480	SSc-HL35	SSc4994	SSc	0.02574014190934662	-0.44274028636626611	0.024149239857991556	0.027174640446901321
8481	SSc-HL35	SSc4994	SSc	0.092639426532973607	-0.44274028636626611	0.20249682108561207	0.036564361304044724
8482	SSc-HL35	SSc4994	SSc	0.087987372161995661	-0.44274028636626611	-0.52340858459472661	0.072727754712104797
8483	SSc-HL35	SSc4994	SSc	-0.092446594238281249	-0.44274028636626611	-0.46792549133300781	0.013384144753217697
8484	SSc-HL35	SSc4994	SSc	0.10905153755448821	-0.44274028636626611	-0.47525753021240236	0.04174511507153511
8485	SSc-HL35	SSc4994	SSc	0.12468792540395363	-0.44274028636626611	-0.46237724304199218	0.042224898934364319
8486	SSc-HL35	SSc4994	SSc	0.06772450202550645	-0.44274028636626611	-0.42537475585937501	0.0023460988886654377
8487	SSc-HL35	SSc4994	SSc	0.060604734991350745	-0.44274028636626611	-0.49391731262207034	0.010429768823087215
8488	SSc-HL35	SSc4994	SSc	0.11665137763716217	-0.44274028636626611	-0.54634624481201177	0.01575840450823307
8489	SSc-HL35	SSc4994	SSc	0.36464092450264174	-0.44274028636626611	0.6092331314086914	0.16689133644104004
8490	SSc-HL35	SSc4994	SSc	-0.064041539216652899	-0.44274028636626611	0.24182102203369138	0.060877267271280289
8491	SSc-HL35	SSc4994	SSc	0.056641384516006851	-0.44274028636626611	-0.5197692489624024	0.002632511081174016
8492	SSc-HL35	SSc4994	SSc	-0.0083311721606132427	0.51403810607142497	-0.024429435729980464	0.035393930971622467
8493	SSc-HL35	SSc4994	SSc	-0.021814438012930037	0.88579539989794442	-0.65424638907114674	0.0066913706250488758
8494	SSc-HL35	SSc4994	SSc	-0.11761910654540755	-0.44274028636626611	-0.21898749828338626	0.018424628302454948
8495	SSc-HL35	SSc4994	SSc	-0.12466641776582114	-0.44274028636626611	-0.30445888519287112	0.042291220277547836
8496	SSc-HL35	SSc4994	SSc	0.38376389332306687	-0.44274028636626611	0.15087409814198816	0.047218095511198044
8497	SSc-HL35	SSc4994	SSc	0.26606100522554837	2.497608339509513	-0.33144875526428219	0.0047069923020899296
8498	SSc-HL35	SSc4994	SSc	-0.066991237738193626	-0.44274028636626611	0.3848677094777424	0.17632567882537842
8499	SSc-HL35	SSc4994	SSc	-0.0097163690257276447	-0.44274028636626611	0.47569372812906907	0.030739178881049156
8500	SSc-HL35	SSc4994	SSc	-0.0072683295225485778	-0.44274028636626611	-0.42286011377970384	0.0089765992015600204
8501	SSc-HL35	SSc4994	SSc	-0.14066017224238472	0.73017809468471939	0.7534769757588704	0.10284318029880524
8502	SSc-HL35	SSc4994	SSc	0.18819926041823165	-0.44274028636626611	0.028620799382527706	0.0075909281149506569
8503	SSc-HL35	SSc4994	SSc	0.28825051609267538	-0.44274028636626611	0.70559033711751296	0.22083674371242523
8504	SSc-HL35	SSc4994	SSc	0.14303162338387254	2.5692408756803093	-0.12153339385986328	0.012980053201317787
8505	SSc-HL35	SSc4994	SSc	-0.067242874732384328	1.8394534089660257	0.42179047266642256	0.089211374521255493
8506	SSc-HL35	SSc4994	SSc	0.22774701305943676	-0.44274028636626611	-0.53808029174804684	0.011643813923001289
8507	SSc-HL35	SSc4994	SSc	0.078462210435133684	2.3202926818824734	1.3011874453226724	0.1216960996389389
8508	SSc-HL35	SSc4994	SSc	0.083121728163499109	-0.44274028636626611	0.26839185078938799	0.084341078996658325
8509	SSc-HL35	SSc4994	SSc	-0.018586126963297533	-0.44274028636626611	-0.33948839505513512	0.0095852883532643318
8510	SSc-HL35	SSc4994	SSc	0.051795434788760975	1.524626052885081	0.88688232421875002	0.18783217668533325
8511	SSc-HL35	SSc4994	SSc	0.23390564519116003	2.3682918845741718	1.6200000508626302	0.19179603457450867
8512	SSc-HL35	SSc4994	SSc	0.13119022939959141	-0.44274028636626611	-0.21071886062622069	0.0015200513880699873
8513	SSc-HL35	SSc4994	SSc	0.079072997916457999	-0.44274028636626611	0.89065765380859374	0.1158280223608017
8514	SSc-HL35	SSc4994	SSc	-0.14346798366970487	3.0761767341027988	-0.59942005157470701	0.023850852623581886
8515	SSc-HL35	SSc4994	SSc	-0.032353507677714027	-0.44274028636626611	-0.056192499796549389	0.024331672117114067
8516	SSc-HL35	SSc4994	SSc	-0.02238445803650424	1.6653639775691287	0.27762105941772464	0.10916922986507416
8517	SSc-HL35	SSc4994	SSc	-0.09623618904341999	-0.44274028636626611	1.002816530863444	0.074407532811164856
8518	SSc-HL35	SSc4994	SSc	0.29086490631103512	-0.44274028636626611	1.2853970336914062	0.15578357875347137
8519	SSc-HL35	SSc4994	SSc	0.25160747136825168	-0.44274028636626611	1.5672227032979331	0.18154957890510559
8520	SSc-HL35	SSc4994	SSc	-0.056438471965300746	-0.44274028636626611	0.31055907567342111	0.0087838144972920418
8521	SSc-HL35	SSc4994	SSc	-0.057976341247558592	-0.44274028636626611	-0.2385575294494629	0.027849113568663597
8522	SSc-HL35	SSc4994	SSc	0.2136999756250626	-0.44274028636626611	-0.24614536444346108	0.0090517671778798103
8523	SSc-HL35	SSc4994	SSc	0.28095537625826322	1.3769383463639848	1.0402048873901366	0.19214561581611633
8524	SSc-HL35	SSc4994	SSc	0.26593761541904548	-0.44274028636626611	0.55543285369873052	0.040657062083482742
8525	SSc-HL35	SSc4994	SSc	0.19951411744468231	-0.44274028636626611	0.51071488698323564	0.044176425784826279
8526	SSc-HL35	SSc4994	SSc	-0.060778778597839894	1.0133356066141015	0.32496699968973808	0.090582266449928284
8527	SSc-HL35	SSc4994	SSc	-0.023541057293231665	-0.44274028636626611	0.8462925974527995	0.10359595715999603
8528	SSc-HL35	SSc4994	SSc	-0.18631178114149305	-0.44274028636626611	-0.6660409545898438	0.068145774304866791
8529	SSc-HL35	SSc4994	SSc	-0.12295998410281969	-0.44274028636626611	-0.70336743752161657	0.019134374335408211
8530	SSc-HL35	SSc4994	SSc	0.035049505070743392	-0.44274028636626611	1.3627487754821777	0.094900630414485931
8531	SSc-HL35	SSc4994	SSc	-0.13865492274618557	-0.44274028636626611	-0.43079550425211588	0.00038462749216705561
8532	SSc-HL35	SSc4994	SSc	-0.083784066224709519	-0.44274028636626611	-0.591761474609375	0.025981014594435692
8533	SSc-HL35	SSc4994	SSc	0.1751789909754044	1.0021373942360969	1.1259821446736653	0.11094895750284195
8534	SSc-HL35	SSc4994	SSc	-0.10252540588378906	-0.44274028636626611	-0.38317958831787108	0.012462611310184002
8535	SSc-HL35	SSc4994	SSc	-0.074600731857821456	-0.44274028636626611	-0.26843402385711668	0.086166344583034515
8536	SSc-HL35	SSc4994	SSc	0.049215141850658978	-0.44274028636626611	-0.80367706298828123	0.0066628493368625641
8537	SSc-HL35	SSc4994	SSc	-0.033954856090056579	0.72664371039360809	1.2198125457763673	0.17896431684494019
8538	SSc-HL35	SSc4994	SSc	-0.052392811245388457	-0.44274028636626611	-0.44872974395751952	0.040410976856946945
8539	SSc-HL35	SSc4994	SSc	0.33173850132868837	-0.44274028636626611	1.2670397249857586	0.060686565935611725
8540	SSc-HL35	SSc4994	SSc	0.030186925219674365	-0.44274028636626611	1.0055257288614909	0.096474170684814453
8541	SSc-HL35	SSc4994	SSc	0.12810765714726899	-0.44274028636626611	0.18626466115315754	0.0084960786625742912
8542	SSc-HL35	SSc4994	SSc	-0.023947327850211364	-0.44274028636626611	0.021281290054321333	0.070469804108142853
8543	SSc-HL35	SSc4994	SSc	0.045134214580568488	-0.44274028636626611	1.7706506856282553	0.24540698528289795
8544	SSc-HL35	SSc4994	SSc	0.078494678154969827	-0.44274028636626611	-0.5179076766967774	0.026953233405947685
8545	SSc-HL35	SSc4994	SSc	0.041711156470143895	-0.44274028636626611	-0.30726432005564369	0.0881805419921875
8546	SSc-HL35	SSc4994	SSc	0.10889534632364908	-0.44274028636626611	0.27659073829650882	0.016924688592553139
8547	SSc-HL35	SSc4994	SSc	0.01960975769238596	-0.44274028636626611	0.23026446978251136	0.024053696542978287
8548	SSc-HL35	SSc4994	SSc	-0.15902414957682293	-0.44274028636626611	-0.26771850268046066	0.015054288320243359
8549	SSc-HL35	SSc4994	SSc	-0.0056664495386629099	-0.44274028636626611	0.82667536417643239	0.043954178690910339
8550	SSc-HL35	SSc4994	SSc	0.028139625614524905	-0.44274028636626611	0.1941144053141276	0.019542720168828964
8551	SSc-HL35	SSc4994	SSc	-0.018164968653621855	-0.44274028636626611	1.3651078605651856	0.22996494174003601
8552	SSc-HL35	SSc4994	SSc	-0.043726725007733724	-0.44274028636626611	-0.53618888854980473	0.015564746223390102
8553	SSc-HL35	SSc4994	SSc	-0.068639495311639265	-0.44274028636626611	-0.35314266681671147	0.042359460145235062
8554	SSc-HL35	SSc4994	SSc	0.090393401985494504	-0.44274028636626611	0.19612641970316569	0.36281305551528931
8555	SSc-HL35	SSc4994	SSc	-0.088605620555388592	0.35557197391864392	-0.21147361755371097	0.0091593852266669273
8556	SSc-HL35	SSc4994	SSc	-0.044869580880189552	1.8680019264069756	0.32688854853312177	0.054091650992631912
8557	SSc-HL35	SSc4994	SSc	-0.016609155214749843	-0.44274028636626611	0.75650398254394535	0.063553400337696075
8558	SSc-HL35	SSc4994	SSc	-0.045622264666435042	2.6822038225458389	0.049175602595011303	0.04841020330786705
8559	SSc-HL35	SSc4994	SSc	-0.098192876832098014	-0.44274028636626611	0.72043876647949223	0.08175717294216156
8560	SSc-HL35	SSc4994	SSc	0.11121397898747371	-0.44274028636626611	0.3463516934712727	0.1021624356508255
8561	SSc-HL35	SSc4994	SSc	0.055026156352116523	-0.44274028636626611	-0.48231918334960938	0.0085948091000318527
8562	SSc-HL35	SSc4994	SSc	-0.01150600225497514	-0.44274028636626611	-0.6194714736938477	0.0064361877739429474
8563	SSc-HL35	SSc4994	SSc	0.082481294697166502	-0.44274028636626611	-0.31168228149414062	0.01989021897315979
8564	SSc-HL35	SSc4994	SSc	-0.11496784634060329	-0.44274028636626611	0.51013478914896648	0.37210658192634583
8565	SSc-HL35	SSc4994	SSc	-0.034873196610018753	-0.44274028636626611	0.46572245279947921	0.0026990221813321114
8566	SSc-HL35	SSc4994	SSc	0.082766301407773274	-0.44274028636626611	-0.42500782012939453	0.057674668729305267
8567	SSc-HL35	SSc4994	SSc	0.019498655123588365	-0.44274028636626611	0.14298465410868322	0.093482598662376404
8568	SSc-HL35	SSc4994	SSc	-0.14074812522301308	-0.44274028636626611	-0.85336914062500002	0.03005049005150795
8569	SSc-HL35	SSc4994	SSc	0.15579864306327623	-0.44274028636626611	-0.061818377176920514	0.021053973585367203
8570	SSc-HL35	SSc4994	SSc	-0.007370548574333502	-0.44274028636626611	-0.1346237564086914	0.075138375163078308
8571	SSc-HL35	SSc4994	SSc	0.38325739477434728	-0.44274028636626611	-0.74596023559570312	0.0058766514994204044
8572	SSc-HL35	SSc4994	SSc	0.40506914350721568	-0.44274028636626611	0.9662115987141926	0.069070979952812195
8573	SSc-HL35	SSc4994	SSc	0.13509356881818196	1.5239365335013133	0.5245995076497395	0.099781714379787445
8574	SSc-HL35	SSc4994	SSc	-0.010622175616076868	-0.44274028636626611	-0.34620616912841795	0.016064006835222244
8575	SSc-HL35	SSc4994	SSc	0.11505579630533855	-0.44274028636626611	0.091856126785278325	0.012138199992477894
8576	SSc-HL35	SSc4994	SSc	0.041646337835197778	-0.44274028636626611	0.27305165290832523	0.071919210255146027
8577	SSc-HL35	SSc4994	SSc	0.35164840681940063	2.6927672293182479	-0.17560749689737959	0.1056494414806366
8578	SSc-HL35	SSc4994	SSc	0.14909612150273774	-0.44274028636626611	0.22881502469380699	0.05526139959692955
8579	SSc4994	SSc5380	SSc	0.067070610665867461	-0.42033146062127164	-0.36102428436279299	0.033453859388828278
8580	SSc4994	SSc5380	SSc	-0.20051449245876737	-0.42033146062127164	0.67000724792480471	0.072315558791160583
8581	SSc4994	SSc5380	SSc	0.21221619711981879	-0.42033146062127164	-0.50418914874394738	0.02854452095925808
8582	SSc4994	SSc5380	SSc	0.10669381769294413	-0.42033146062127164	-0.55213714599609376	0.027682414278388023
8583	SSc4994	SSc5380	SSc	-0.1380419413248698	2.8344446447240901	-0.66337799072265624	0.042175572365522385
8584	SSc4994	SSc5380	SSc	0.11528039394280848	-0.42033146062127164	-0.27173825899759935	0.029893193393945694
8585	SSc4994	SSc5380	SSc	0.010724556181165912	-0.42033146062127164	1.0593070030212401	0.039098799228668213
8586	SSc4994	SSc5380	SSc	0.40711175184983467	0.78890000590315446	-0.55833275238672897	0.11208125948905945
8587	SSc4994	SSc5380	SSc	-0.12367776658799913	-0.42033146062127164	-0.52037300109863283	0.0098526570945978165
8588	SSc4994	SSc5380	SSc	-0.12354429456922743	-0.42033146062127164	-0.78547752380371094	0.021244069561362267
8589	SSc4994	SSc5380	SSc	0.11344754716269989	-0.42033146062127164	-0.65381286621093748	0.083821333944797516
8590	SSc4994	SSc5380	SSc	-0.043570158216688366	-0.42033146062127164	-0.39887062072753904	0.15326312184333801
8591	SSc4994	SSc5380	SSc	-0.029728826539129255	-0.42033146062127164	-0.17565508524576828	0.013182248920202255
8592	SSc4994	SSc5380	SSc	-0.08503968132866753	-0.42033146062127164	-0.24215909957885742	0.028900304809212685
8593	SSc4994	SSc5380	SSc	0.047600277387178869	-0.42033146062127164	-0.32253353118896488	0.015034826472401619
8594	SSc4994	SSc5380	SSc	-0.059521509806315105	-0.42033146062127164	-0.40660327911376953	0.010639114305377007
8595	SSc4994	SSc5380	SSc	-0.12239894443088108	-0.42033146062127164	-0.37059967041015623	0.041601378470659256
8596	SSc4994	SSc5380	SSc	-0.072165883382161455	-0.42033146062127164	-0.33808025360107424	0.011844216845929623
8597	SSc4994	SSc5380	SSc	0.26784607618283007	-0.42033146062127164	0.44397912661234534	0.02525959350168705
8598	SSc4994	SSc5380	SSc	0.092133469377827459	-0.42033146062127164	-0.54375320434570318	0.011112397536635399
8599	SSc4994	SSc5380	SSc	0.052489147675343045	-0.42033146062127164	-0.25645295302073157	0.044774189591407776
8600	SSc4994	SSc5380	SSc	0.10951130263825766	-0.42033146062127164	-0.27936111450195311	0.001950656296685338
8601	SSc4994	SSc5380	SSc	0.27142306857638887	-0.42033146062127164	0.25811303774515781	0.15990523993968964
8602	SSc4994	SSc5380	SSc	0.033441550752036586	-0.42033146062127164	0.14701936086018885	0.059445276856422424
8603	SSc4994	SSc5380	SSc	0.091088542367658037	-0.42033146062127164	-0.44642387390136717	0.022871904075145721
8604	SSc4994	SSc5380	SSc	-0.16241160074869793	-0.42033146062127164	0.22746502558390297	0.073716729879379272
8605	SSc4994	SSc5380	SSc	-0.083735970391167536	-0.42033146062127164	-0.43596012115478516	0.024626171216368675
8606	SSc4994	SSc5380	SSc	-0.029003704918755424	-0.42033146062127164	-0.16988407135009764	0.0042447848245501518
8607	SSc4994	SSc5380	SSc	0.27673630168295316	0.55588088383270617	-0.59157931486765536	0.067360296845436096
8608	SSc4994	SSc5380	SSc	0.23967456116635577	-0.42033146062127164	-0.37621879577636719	0.026560047641396523
8609	SSc4994	SSc5380	SSc	0.17659989821605196	-0.42033146062127164	0.11277373949686686	0.21708829700946808
8610	SSc4994	SSc5380	SSc	-0.050095316569010416	-0.42033146062127164	-0.064408264160156256	0.022780057042837143
8611	SSc4994	SSc5380	SSc	0.087886962809114372	3.6013355980425454	-0.52850452423095706	0.085537023842334747
8612	SSc4994	SSc5380	SSc	0.535350109002529	-0.42033146062127164	0.68888783772786455	0.17078298330307007
8613	SSc4994	SSc5380	SSc	0.072815610853015855	-0.42033146062127164	-0.23387182235717774	0.01652119867503643
8614	SSc4994	SSc5380	SSc	0.082333363019503086	-0.42033146062127164	-0.31601278305053709	0.011978155933320522
8615	SSc4994	SSc5380	SSc	-0.094666815863715281	-0.42033146062127164	0.4708826001485189	0.025664607062935829
8616	SSc4994	SSc5380	SSc	-0.044580302034687769	-0.42033146062127164	-0.64891906738281246	0.15398269891738892
8617	SSc4994	SSc5380	SSc	-0.1787832980685764	-0.42033146062127164	-0.54078960418701172	0.014525595121085644
8618	SSc4994	SSc5380	SSc	0.1353241524329552	-0.42033146062127164	0.95104506174723313	0.24793705344200134
8619	SSc4994	SSc5380	SSc	-0.036999113091036789	3.245758803639105	-0.67813911437988283	0.13657099008560181
8620	SSc4994	SSc5380	SSc	0.080662883611825831	-0.42033146062127164	-0.73637016296386715	0.021358100697398186
8621	SSc4994	SSc5380	SSc	-0.080715213351779516	-0.42033146062127164	-0.22930593490600587	0.0076677463948726654
8622	SSc4994	SSc5380	SSc	-0.11017784966362847	-0.42033146062127164	0.43165515263875331	0.10454368591308594
8623	SSc4994	SSc5380	SSc	0.24626798156999113	-0.42033146062127164	-0.47183561007181801	0.093529224395751953
8624	SSc4994	SSc5380	SSc	0.17122789725279197	1.1074741236528782	0.65753476460774729	0.14456450939178467
8625	SSc4994	SSc5380	SSc	0.069845472727066413	4.2950955371196251	-0.3618386459350586	0.060726713389158249
8626	SSc4994	SSc5380	SSc	-0.1295747290717231	2.8978267499851391	-0.5493108749389648	0.008371974341571331
8627	SSc4994	SSc5380	SSc	0.14071547850584373	-0.42033146062127164	-0.23510217666625977	0.032343655824661255
8628	SSc4994	SSc5380	SSc	0.048355393776526812	-0.42033146062127164	-0.20863484859466552	0.029039753600955009
8629	SSc4994	SSc5380	SSc	-0.15440461900499131	2.1322426676153885	1.03894837697347	0.25771978497505188
8630	SSc4994	SSc5380	SSc	0.095632674958970806	-0.42033146062127164	0.55879728635152182	0.0095859942957758904
8631	SSc4994	SSc5380	SSc	0.16057882553491837	-0.42033146062127164	-0.35395061492919921	0.082962118089199066
8632	SSc4994	SSc5380	SSc	-0.22323155810690332	1.0693276509812668	-0.45593209266662593	0.025666788220405579
8633	SSc4994	SSc5380	SSc	-0.080046505398220488	-0.42033146062127164	-0.25263269424438478	0.054541662335395813
8634	SSc4994	SSc5380	SSc	-0.12762650383843316	-0.42033146062127164	1.3586577224731444	0.15517404675483704
8635	SSc4994	SSc5380	SSc	-0.05423932421920645	-0.42033146062127164	-0.16995778242746989	0.048084933310747147
8636	SSc4994	SSc5380	SSc	-0.05962298381022918	-0.42033146062127164	0.60177897453308105	0.15723972022533417
8637	SSc4994	SSc5380	SSc	0.72108582292866497	-0.42033146062127164	-0.87262229919433598	0.039824433624744415
8638	SSc4994	SSc5380	SSc	-0.098720228407118055	-0.42033146062127164	0.45967165311177577	0.03216586634516716
8639	SSc4994	SSc5380	SSc	-0.04674928877088759	-0.42033146062127164	-0.21037181854248047	0.0016373636899515986
8640	SSc4994	SSc5380	SSc	-0.058771684434678818	-0.42033146062127164	-0.18297824859619141	0.052887670695781708
8641	SSc4994	SSc5380	SSc	0.23071877487704284	-0.42033146062127164	-0.4172176742553711	0.013523387722671032
8642	SSc4994	SSc5380	SSc	0.14708082011622242	-0.42033146062127164	-0.011428516705830893	0.027164842933416367
8643	SSc4994	SSc5380	SSc	-0.051622106764051656	-0.42033146062127164	-0.64162498474121099	0.027786694467067719
8644	SSc4994	SSc5380	SSc	-0.050939712524414066	-0.42033146062127164	-0.31890979766845701	0.033918816596269608
8645	SSc4994	SSc5380	SSc	-0.054655346340603296	-0.42033146062127164	-0.2593031692504883	0.051880940794944763
8646	SSc4994	SSc5380	SSc	-0.085583504570855035	-0.42033146062127164	-0.36881057739257811	0.019355656579136848
8647	SSc4994	SSc5380	SSc	-0.054710994296603734	-0.42033146062127164	0.66595859209696462	0.017150375992059708
8648	SSc4994	SSc5380	SSc	-0.035842213834452852	-0.42033146062127164	0.58696463902791329	0.082826830446720123
8649	SSc4994	SSc5380	SSc	0.052587611532618858	-0.42033146062127164	0.16503543853759761	0.034274742007255554
8650	SSc4994	SSc5380	SSc	0.26547472750019824	-0.42033146062127164	-0.81831031799316412	0.031445663422346115
8651	SSc4994	SSc5380	SSc	0.038290160986093391	-0.42033146062127164	-0.58298904418945308	0.038362607359886169
8652	SSc4994	SSc5380	SSc	0.042980008655124247	-0.42033146062127164	0.48782895723978675	0.074604444205760956
8653	SSc4994	SSc5380	SSc	-0.052779335079030099	-0.42033146062127164	0.072599291801452637	0.041283581405878067
8654	SSc4994	SSc5380	SSc	0.50247798919677733	-0.42033146062127164	2.2197344207763674	0.25407412648200989
8655	SSc4994	SSc5380	SSc	-0.027647077772352431	-0.42033146062127164	-0.33046955108642578	0.038632813841104507
8656	SSc4994	SSc5380	SSc	0.17122248127929168	-0.42033146062127164	-0.63506752014160162	0.011176600120961666
8657	SSc4994	SSc5380	SSc	-0.013075634149404686	2.3851392324564009	0.041321617762247631	0.059217777103185654
8658	SSc4994	SSc5380	SSc	-0.071291914149227309	1.003865228262764	-0.44912685235341393	0.02847135066986084
8659	SSc4994	SSc5380	SSc	-0.048478558858235675	-0.42033146062127164	-0.27929077148437498	0.0039091571234166622
8660	SSc4994	SSc5380	SSc	0.29279358757866752	1.2211578885930856	0.44612646738688155	0.09680437296628952
8661	SSc4994	SSc5380	SSc	0.1484790293375651	-0.42033146062127164	0.23958682060241698	0.22691939771175385
8662	SSc4994	SSc5380	SSc	0.1687200634296124	2.8372556287316599	1.0997531636555988	0.17415520548820496
8663	SSc4994	SSc5380	SSc	0.046162331002390297	-0.42033146062127164	0.52568339347839355	0.05312061682343483
8664	SSc4994	SSc5380	SSc	-0.04129947238498264	-0.42033146062127164	-0.36208145141601561	0.034056920558214188
8665	SSc4994	SSc5380	SSc	0.10661244302733333	-0.42033146062127164	-0.45812801361083982	0.036367900669574738
8666	SSc4994	SSc5380	SSc	0.13995712557409565	4.0017359459178001	-0.28510402679443358	0.0028871255926787853
8667	SSc4994	SSc5380	SSc	0.09924231635199654	-0.42033146062127164	-0.088230136235555034	0.079782672226428986
8668	SSc4994	SSc5380	SSc	-0.085849668714735247	-0.42033146062127164	-0.33601600646972657	0.0082783438265323639
8669	SSc4994	SSc5380	SSc	-0.094275427924262148	-0.42033146062127164	-0.39485862731933596	0.10269410908222198
8670	SSc4994	SSc5380	SSc	0.16656733798165604	-0.42033146062127164	-0.31555467287699385	0.14028239250183105
8671	SSc4994	SSc5380	SSc	0.15165364061665332	1.7810776984149392	-0.14402367115020753	0.12521262466907501
8672	SSc4994	SSc5380	SSc	-0.072892540825737845	-0.42033146062127164	-0.29904361724853518	0.079417258501052856
8673	SSc4994	SSc5380	SSc	-0.093924974213298568	-0.42033146062127164	-0.81526527404785154	0.0076732584275305271
8674	SSc4994	SSc5380	SSc	0.087656963217971673	-0.42033146062127164	-0.70048377990722654	0.074189171195030212
8675	SSc4994	SSc5380	SSc	-0.072920718315320154	2.7529844103951007	-0.27818919340769449	0.029956771060824394
8676	SSc4994	SSc5380	SSc	0.27275466054932684	-0.42033146062127164	0.97047466278076167	0.21334417164325714
8677	SSc4994	SSc5380	SSc	0.25225815129076312	-0.42033146062127164	-0.78380836486816408	0.011722177267074585
8678	SSc4994	SSc5380	SSc	0.12736246198670476	-0.42033146062127164	-0.44131618499755859	0.027833394706249237
8679	SSc4994	SSc5380	SSc	0.1799503447051741	-0.42033146062127164	0.67841728210449226	0.032374080270528793
8680	SSc4994	SSc5380	SSc	0.36483626112978684	-0.42033146062127164	-0.5559679412841797	0.072399444878101349
8681	SSc4994	SSc5380	SSc	0.058426229688856329	-0.42033146062127164	0.34295995076497399	0.032392937690019608
8682	SSc4994	SSc5380	SSc	0.34657176808414297	-0.42033146062127164	-0.42851414998372389	0.10122706741094589
8683	SSc4994	SSc5380	SSc	0.07003040101793076	-0.42033146062127164	1.43401304880778	0.15421713888645172
8684	SSc4994	SSc5380	SSc	-0.07295771280924479	-0.42033146062127164	-0.35984596252441409	0.059402249753475189
8685	SSc4994	SSc5380	SSc	-0.13376263088650173	-0.42033146062127164	-0.50402172088623043	0.06887662410736084
8686	SSc4994	SSc5380	SSc	0.28016905010255988	-0.42033146062127164	0.75477778116861982	0.12958317995071411
8687	SSc4994	SSc5380	SSc	0.15643910872630587	-0.42033146062127164	0.53654838879903155	0.053098153322935104
8688	SSc4994	SSc5380	SSc	0.19621231633373817	-0.42033146062127164	-0.57961868286132812	0.013152271509170532
8689	SSc4994	SSc5380	SSc	-0.12886948479546442	-0.42033146062127164	0.55582279523213707	0.049882926046848297
8690	SSc4994	SSc5380	SSc	0.0059699631552410926	-0.42033146062127164	-0.17996148904164633	0.157266765832901
8691	SSc4994	SSc5380	SSc	-0.066195047166612411	-0.42033146062127164	-0.26543987274169922	0.0037655138876289129
8692	SSc4994	SSc5380	SSc	0.085742377501267647	-0.42033146062127164	-0.17237576325734461	0.030334718525409698
8693	SSc4994	SSc5380	SSc	0.31612897775112048	-0.42033146062127164	-0.25852124691009526	0.11489765346050262
8694	SSc4994	SSc5380	SSc	-0.10801345825195313	-0.42033146062127164	-0.4856439208984375	0.022750921547412872
8695	SSc4994	SSc5380	SSc	-0.10761059231228298	-0.42033146062127164	0.11981314659118647	0.07650698721408844
8696	SSc4994	SSc5380	SSc	0.035263281031551533	-0.42033146062127164	-0.59534542083740238	0.014528548344969749
8697	SSc4994	SSc5380	SSc	0.050704993794107034	2.923716196632633	-0.54317520141601561	0.044080231338739395
8698	SSc4994	SSc5380	SSc	-0.050823050115862467	-0.42033146062127164	-0.21433505376180018	0.16952155530452728
8699	SSc4994	SSc5380	SSc	-0.096154327392578121	-0.42033146062127164	-0.48714408874511717	0.068996168673038483
8700	SSc4994	SSc5380	SSc	0.10834166926196495	2.3845005617465329	-0.6366937637329102	0.0094821378588676453
8701	SSc4994	SSc5380	SSc	-0.14593339708116321	-0.42033146062127164	-0.56602638244628911	0.0065679405815899372
8702	SSc4994	SSc5380	SSc	-0.1518094211154514	-0.42033146062127164	0.30745203018188477	0.071970038115978241
8703	SSc4994	SSc5380	SSc	-0.12281498379177518	2.9297682357363377	0.21727441469828285	0.028002044185996056
8704	SSc4994	SSc5380	SSc	-0.11013074239095053	-0.42033146062127164	-0.33213363647460936	0.0092152636498212814
8705	SSc4994	SSc5380	SSc	-0.02029939651489257	-0.42033146062127164	0.051463871002197292	0.089539766311645508
8706	SSc4994	SSc5380	SSc	0.040396355115450339	-0.42033146062127164	1.4908643404642739	0.096030279994010925
8707	SSc4994	SSc5380	SSc	0.097853522341475527	-0.42033146062127164	-0.43469097137451174	0.10566606372594833
8708	SSc4994	SSc5380	SSc	-0.059953587197849906	-0.42033146062127164	-0.38220387140909834	0.030836381018161774
8709	SSc4994	SSc5380	SSc	0.049729641482361364	0.96618176346202889	-0.55494791348775219	0.010372068732976913
8710	SSc4994	SSc5380	SSc	0.19861216235364604	-0.42033146062127164	-0.34075077056884767	0.0098812161013484001
8711	SSc4994	SSc5380	SSc	-0.062579070197211373	-0.42033146062127164	-0.15436767578124999	0.067809708416461945
8712	SSc4994	SSc5380	SSc	-0.023631836043463805	-0.42033146062127164	0.18824789524078367	0.077175289392471313
8713	SSc4994	SSc5380	SSc	-0.071360617743598087	-0.42033146062127164	1.2625594973564147	0.037531934678554535
8714	SSc4994	SSc5380	SSc	-0.074702792697482645	-0.42033146062127164	-0.20072195053100586	0.016666080802679062
8715	SSc4994	SSc5380	SSc	0.18308095923855772	-0.42033146062127164	-0.30954439163208008	0.043105863034725189
8716	SSc4994	SSc5380	SSc	-0.12121578640407986	-0.42033146062127164	-0.55711032867431642	0.018857285380363464
8717	SSc4994	SSc5380	SSc	-0.10299061245388455	3.3988735757610495	-0.37371944427490233	0.072995766997337341
8718	SSc4994	SSc5380	SSc	0.29636660062349762	-0.42033146062127164	-0.36378696441650393	0.018759071826934814
8719	SSc4994	SSc5380	SSc	0.41582813996535078	-0.42033146062127164	0.82861976941426585	0.11833065748214722
8720	SSc4994	SSc5380	SSc	0.21631461379874467	1.6169891097360365	0.76083531697591134	0.17165564000606537
8721	SSc4994	SSc5380	SSc	0.036763967367318962	-0.42033146062127164	0.50056487719217946	0.13799838721752167
8722	SSc4994	SSc5380	SSc	-0.028675430819519565	2.4751846094573979	0.45533603668212885	0.057873882353305817
8723	SSc4994	SSc5380	SSc	-0.087007717556423614	-0.42033146062127164	-0.57817394256591792	0.038862191140651703
8724	SSc4994	SSc5380	SSc	-0.096446583861978644	-0.42033146062127164	-0.81024833679199215	0.0022913797292858362
8725	SSc4994	SSc5380	SSc	0.29957901701967943	-0.42033146062127164	-0.77940208435058589	0.14041735231876373
8726	SSc4994	SSc5380	SSc	-0.12325749715169271	3.3643774071703789	-0.49402565002441406	0.11053163558244705
8727	SSc4994	SSc5380	SSc	-0.15843900617371259	1.9304990079136046	0.30294549624125156	0.05684753879904747
8728	SSc4994	SSc5380	SSc	-0.03061079872979058	-0.42033146062127164	-0.11008190155029297	0.013849903829395771
8729	SSc4994	SSc5380	SSc	0.14293529217059797	-0.42033146062127164	-0.55803714752197264	0.049204863607883453
8730	SSc4994	SSc5380	SSc	-0.049577602443532043	-0.42033146062127164	-0.58887245178222658	0.10252725332975388
8731	SSc4994	SSc5380	SSc	-0.16381271362304686	-0.42033146062127164	1.2457111231486002	0.10309131443500519
8732	SSc4994	SSc5380	SSc	0.1940029680627024	-0.42033146062127164	-0.62488548278808598	0.065484419465065002
8733	SSc4994	SSc5380	SSc	0.13458557487553002	1.0203128919603885	0.58539597829182932	0.20232811570167542
8734	SSc4994	SSc5380	SSc	0.028596136305067271	-0.42033146062127164	-0.84982002258300782	0.038636747747659683
8735	SSc4994	SSc5380	SSc	0.14245933858757345	-0.42033146062127164	-0.29998641967773437	0.031951025128364563
8736	SSc4994	SSc5380	SSc	-0.1277415805392795	-0.42033146062127164	-0.41853767395019531	0.04700920358300209
8737	SSc4994	SSc5380	SSc	-0.044938464694552954	-0.42033146062127164	-0.3741724395751953	0.0026826711837202311
8738	SSc4994	SSc5380	SSc	-0.070975964864095048	-0.42033146062127164	-0.28465667724609373	0.13115911185741425
8739	SSc4994	SSc5380	SSc	-0.0057751733013707285	-0.42033146062127164	0.31406952857971193	0.03484749048948288
8740	SSc4994	SSc5380	SSc	0.034737083239433086	-0.42033146062127164	-0.82231124877929684	0.029526945203542709
8741	SSc4994	SSc5380	SSc	0.20130263679047938	-0.42033146062127164	0.88592644373575857	0.069161169230937958
8742	SSc4994	SSc5380	SSc	-0.074282413058810767	-0.42033146062127164	0.67821150461832691	0.069823883473873138
8743	SSc4994	SSc5380	SSc	-0.051735093858506942	-0.42033146062127164	-0.23943902969360351	0.0047618085518479347
8744	SSc4994	SSc5380	SSc	-3.2022508800549909e-05	2.547602561290927	0.37535999933878583	0.1952480673789978
8745	SSc4994	SSc5380	SSc	-0.142825927734375	3.2245494087493989	-0.2984041213989258	0.020882949233055115
8746	SSc4994	SSc5380	SSc	0.16046074948759159	-0.42033146062127164	-0.37451179504394533	0.067925237119197845
8747	SSc4994	SSc5380	SSc	0.15107370735233669	-0.42033146062127164	-0.79045181274414067	0.039494611322879791
8748	SSc4994	SSc5380	SSc	0.18510845298441048	-0.42033146062127164	0.76415243784586595	0.021094433963298798
8749	SSc4994	SSc5380	SSc	-0.076099633110894099	-0.42033146062127164	-0.1853531265258789	0.035995017737150192
8750	SSc4994	SSc5380	SSc	0.30553152720133464	-0.42033146062127164	0.26192785263061524	0.032499551773071289
8751	SSc4994	SSc5380	SSc	0.069695203650710927	-0.42033146062127164	-0.39159255981445312	0.026937145739793777
8752	SSc4994	SSc5380	SSc	0.19994982075487447	-0.42033146062127164	-0.94053115844726565	0.055262044072151184
8753	SSc4994	SSc5380	SSc	-0.15132437811957467	-0.42033146062127164	-0.50804244995117187	0.040939897298812866
8754	SSc4994	SSc5380	SSc	0.27502927193274868	-0.42033146062127164	-0.55111934661865236	0.021844066679477692
8755	SSc4994	SSc5380	SSc	-0.050275942484537761	-0.42033146062127164	-0.26529409408569338	0.067765429615974426
8756	SSc4994	SSc5380	SSc	-0.1267362970368475	-0.42033146062127164	-0.74589195251464846	0.081947200000286102
8757	SSc4994	SSc5380	SSc	0.15125445080618571	-0.42033146062127164	-0.45571735382080081	0.094814486801624298
8758	SSc4994	SSc5380	SSc	-0.057658348083496097	-0.42033146062127164	-0.33493244171142578	0.057126294821500778
8759	SSc4994	SSc5380	SSc	0.12807454109191896	-0.42033146062127164	-0.56664936065673832	0.058413621038198471
8760	SSc4994	SSc5380	SSc	0.039328665122007694	-0.42033146062127164	-0.52848086833953856	0.037476219236850739
8761	SSc4994	SSc5380	SSc	-0.084311650594075527	-0.42033146062127164	-0.2759785842895508	0.0065099503844976425
8762	SSc4994	SSc5380	SSc	0.46627351532634509	-0.42033146062127164	-0.42407447814941407	0.0091149322688579559
8763	SSc4994	SSc5380	SSc	0.079674654006958001	-0.42033146062127164	1.3827012507120768	0.11184202134609222
8764	SSc4994	SSc5380	SSc	-0.094649853176540802	-0.42033146062127164	-0.24639755249023437	0.094757787883281708
8765	SSc4994	SSc5380	SSc	0.15139836401002019	-0.42033146062127164	-0.32241993745168046	0.058814689517021179
8766	SSc4994	SSc5380	SSc	-0.0097197594601883819	-0.42033146062127164	-0.69441894531250004	0.019245842471718788
8767	SSc4994	SSc5380	SSc	-0.12687923806345361	1.4535882183567632	-0.30893446604410801	0.046508710831403732
8768	SSc4994	SSc5380	SSc	0.38069713413205925	-0.42033146062127164	0.66646944999694824	0.088697925209999084
8769	SSc4994	SSc5380	SSc	-0.037631208631727434	-0.42033146062127164	-0.28857643127441407	0.088823527097702026
8770	SSc4994	SSc5380	SSc	0.1467624825697679	-0.42033146062127164	-0.31937885284423828	0.091657675802707672
8771	SSc4994	SSc5380	SSc	0.43095133789584161	1.468098574591393	0.095462964375813808	0.13390804827213287
8772	SSc4994	SSc5380	SSc	0.060492818294427347	-0.42033146062127164	0.33642391840616859	0.035908959805965424
8773	SSc4994	SSc5380	SSc	-0.10589917500813802	-0.42033146062127164	-0.41585792541503908	0.07720530778169632
8774	SSc4994	SSc5380	SSc	-0.12186180114746094	-0.42033146062127164	0.35168996493021643	0.023003421723842621
8775	SSc4994	SSc5380	SSc	-0.12881557888454861	2.6315313506665641	0.027809406916300405	0.027383126318454742
8776	SSc4994	SSc5380	SSc	0.10820049726046049	-0.42033146062127164	-0.46532672882080078	0.027493242174386978
8777	SSc4994	SSc5380	SSc	-0.047211858961317271	-0.42033146062127164	-0.12140192985534667	0.011993860825896263
8778	SSc4994	SSc5380	SSc	0.19047384278387086	-0.42033146062127164	-0.0050493494669595629	0.087880954146385193
8779	SSc4994	SSc5380	SSc	0.11650508122566418	-0.42033146062127164	-0.49177009582519532	0.059534329921007156
8780	SSc4994	SSc5380	SSc	-0.2040976291232639	1.8752225690625313	0.61015528361002613	0.10435204952955246
8781	SSc4994	SSc5380	SSc	0.24168725250113726	-0.42033146062127164	-0.27717208862304688	0.14673341810703278
8782	SSc4994	SSc5380	SSc	-0.030971719383174529	2.1191508645223562	0.59759911855061842	0.079819865524768829
8783	SSc4994	SSc5380	SSc	0.092672233581542973	-0.42033146062127164	-0.050972512563069672	0.073412805795669556
8784	SSc4994	SSc5380	SSc	0.87899957118890226	-0.42033146062127164	-0.33829321066538487	0.034606508910655975
8785	SSc4994	SSc5380	SSc	-0.069000176323784718	-0.42033146062127164	-0.23244852066040039	0.02697339840233326
8786	SSc4994	SSc5380	SSc	0.4954567027295757	-0.42033146062127164	-0.50106372833251955	0.10933028906583786
8787	SSc4994	SSc5380	SSc	0.42824880714090457	-0.42033146062127164	0.1639798545837402	0.075011797249317169
8788	SSc4994	SSc5380	SSc	-0.05657680087619358	-0.42033146062127164	-0.30309545516967773	0.010563336312770844
8789	SSc4994	SSc5380	SSc	0.28932456562661718	-0.42033146062127164	0.33892982800801597	0.053702939301729202
8790	SSc4994	SSc5380	SSc	0.10427251701681023	-0.42033146062127164	0.1558873748779297	0.074941925704479218
8791	SSc4994	SSc5380	SSc	0.0705285502702762	-0.42033146062127164	-0.44744373321533204	0.027382556349039078
8792	SSc4994	SSc5380	SSc	-0.16834667629665798	-0.42033146062127164	0.45170587539672852	0.12175821512937546
8793	SSc4994	SSc5380	SSc	-0.1198932139078776	-0.42033146062127164	-0.32434677124023437	0.017510386183857918
8794	SSc4994	SSc5380	SSc	-0.077606023152669276	-0.42033146062127164	-0.44613277435302734	0.15531054139137268
8795	SSc4994	SSc5380	SSc	-0.087068981594509542	-0.42033146062127164	-0.3588656234741211	0.059485010802745819
8796	SSc4994	SSc5380	SSc	-0.062872769934499362	-0.42033146062127164	-0.87629379272460939	0.017791543155908585
8797	SSc4994	SSc5380	SSc	0.46977626556005231	4.5822391624736003	-0.4168126678466797	0.10038528591394424
8798	SSc4994	SSc5380	SSc	-0.11223774380154079	-0.42033146062127164	-0.42575763702392577	0.016375135630369186
8799	SSc4994	SSc5380	SSc	0.034298079727042435	-0.42033146062127164	0.19118010203043612	0.081360556185245514
8800	SSc4994	SSc5380	SSc	-0.072762552897135416	-0.42033146062127164	-0.27457183837890625	0.030920533463358879
8801	SSc4994	SSc5380	SSc	-0.11110985649956598	-0.42033146062127164	-0.26948009490966796	0.0083954175934195518
8802	SSc4994	SSc5380	SSc	0.070624206086509239	-0.42033146062127164	0.69962943712870285	0.065145030617713928
8803	SSc4994	SSc5380	SSc	-0.07872891743977864	4.634095665428057	0.38200455347696938	0.013962725177407265
8804	SSc4994	SSc5380	SSc	-0.094089855617947055	-0.42033146062127164	0.74741131146748863	0.038023862987756729
8805	SSc4994	SSc5380	SSc	0.058966868718465182	-0.42033146062127164	0.069508698781331368	0.086927391588687897
8806	SSc4994	SSc5380	SSc	0.17916704438690448	-0.42033146062127164	0.2427535216013591	0.10957668721675873
8807	SSc4994	SSc5380	SSc	0.041530275589380522	-0.42033146062127164	0.35332029024759926	0.18359217047691345
8808	SSc4994	SSc5380	SSc	-0.075696326361762156	-0.42033146062127164	-0.31333438873291014	0.022598499432206154
8809	SSc4994	SSc5380	SSc	-0.082684570703750987	-0.42033146062127164	0.60865336100260425	0.12824243307113647
8810	SSc4994	SSc5380	SSc	-0.054852053324381513	-0.42033146062127164	-0.35279762268066406	0.028988169506192207
8811	SSc4994	SSc5380	SSc	-0.096491309271918402	-0.42033146062127164	0.8787602297465007	0.029492154717445374
8812	SSc4994	SSc5380	SSc	0.027816862856220981	-0.42033146062127164	0.28095651308695468	0.13407169282436371
8813	SSc4994	SSc5380	SSc	-0.084281556871202257	-0.42033146062127164	-0.56359573364257809	0.019156457856297493
8814	SSc4994	SSc5380	SSc	-0.038731117248535174	-0.42033146062127164	-0.79561798095703129	0.0015233618905767798
8815	SSc4994	SSc5380	SSc	0.028667910649226247	0.95290653656405855	-0.89211738586425782	0.024285018444061279
8816	SSc4994	SSc5380	SSc	-0.045528034634060327	-0.42033146062127164	-0.27686510086059568	0.075949862599372864
8817	SSc4994	SSc5380	SSc	0.018319893861428294	1.2548883716409538	-0.20172439098358153	0.053382594138383865
8818	SSc4994	SSc5380	SSc	0.049088875208145533	0.79952893270510983	-0.83862030029296875	0.036043144762516022
8819	SSc4994	SSc5380	SSc	0.33805827801044164	0.48574011298308689	-0.55482626120249434	0.045990772545337677
8820	SSc4994	SSc5380	SSc	-0.087808524237738717	-0.42033146062127164	-0.33040416717529297	0.059978209435939789
8821	SSc4994	SSc5380	SSc	0.062708510374411552	-0.42033146062127164	-0.67126060485839845	0.054119672626256943
8822	SSc4994	SSc5380	SSc	0.036206116472553979	-0.42033146062127164	-0.49550926208496093	0.040030110627412796
8823	SSc4994	SSc5380	SSc	-0.14545276217990452	-0.42033146062127164	-0.66399650573730473	0.051814436912536621
8824	SSc4994	SSc5380	SSc	-0.088148532443576386	-0.42033146062127164	-0.29744741439819333	0.026803791522979736
8825	SSc4994	SSc5380	SSc	0.10989365439129689	2.3505446321025021	-0.69852088928222655	0.012527989223599434
8826	SSc4994	SSc5380	SSc	0.22587020816966003	-0.42033146062127164	-0.25450098037719726	0.0058868047781288624
8827	SSc4994	SSc5380	SSc	0.19375257084512304	2.0373605052028481	-0.23071793238321936	0.077252164483070374
8828	SSc4994	SSc5380	SSc	0.20431987860263923	-0.42033146062127164	-0.42056690216064452	0.021840436384081841
8829	SSc4994	SSc5380	SSc	-0.091324395073784717	-0.42033146062127164	-0.41353488922119142	0.027149772271513939
8830	SSc4994	SSc5380	SSc	-0.10306344774034289	-0.42033146062127164	-0.33311351776123049	0.11505160480737686
8831	SSc4994	SSc5380	SSc	0.041243719117254274	-0.42033146062127164	-0.11673283894856779	0.033936880528926849
8832	SSc4994	SSc5380	SSc	0.11269558890253049	-0.42033146062127164	0.5574388980865479	0.070313289761543274
8833	SSc4994	SSc5380	SSc	0.11939307979029469	-0.42033146062127164	-0.28050474166870115	0.013487653806805611
8834	SSc4994	SSc5380	SSc	-0.02361740960015191	-0.42033146062127164	-0.26162635803222656	0.0091033969074487686
8835	SSc4994	SSc5380	SSc	-0.11240566677517361	-0.42033146062127164	0.15837118148803708	0.038964048027992249
8836	SSc4994	SSc5380	SSc	-0.069071731567382819	-0.42033146062127164	0.54359032630920412	0.017909582704305649
8837	SSc4994	SSc5380	SSc	0.099309064587976142	-0.42033146062127164	1.3341798082987466	0.26013761758804321
8838	SSc4994	SSc5380	SSc	0.07676850702008628	-0.42033146062127164	-0.09707005500793453	0.022322151809930801
8839	SSc4994	SSc5380	SSc	-0.060687408447265626	-0.42033146062127164	-0.30040267944335936	0.034452483057975769
8840	SSc4994	SSc5380	SSc	0.079228142143314723	-0.42033146062127164	0.32272344589233398	0.10721507668495178
8841	SSc4994	SSc5380	SSc	-0.09698988172743056	-0.42033146062127164	-0.23587551116943359	0.044590502977371216
8842	SSc4994	SSc5380	SSc	0.25137255204029574	-0.42033146062127164	-0.61424971501032521	0.013714896515011787
8843	SSc4994	SSc5380	SSc	-0.12119339836968315	-0.42033146062127164	0.52532648086547851	0.023992659524083138
8844	SSc4994	SSc5380	SSc	-0.078894950018988719	-0.42033146062127164	-0.41618919372558594	0.014329969882965088
8845	SSc4994	SSc5380	SSc	-0.11565182156032987	-0.42033146062127164	-0.064029509226481096	0.026514587923884392
8846	SSc4994	SSc5380	SSc	-0.075193676418728303	-0.42033146062127164	-0.27761686325073243	0.005242345854640007
8847	SSc4994	SSc5380	SSc	-0.044070086275410481	1.1571632348977947	-0.81193862915039061	0.029200078919529915
8848	SSc4994	SSc5380	SSc	-0.11188992133507361	-0.42033146062127164	-0.40650999546051025	0.016014471650123596
8849	SSc4994	SSc5380	SSc	0.34508357643062232	-0.42033146062127164	1.0115446058909099	0.12532629072666168
8850	SSc4994	SSc5380	SSc	0.22716825273301866	-0.42033146062127164	-0.22113426208496093	0.0024912708904594183
8851	SSc4994	SSc5380	SSc	0.254378290094881	2.3794046357891063	0.23211163838704429	0.069050617516040802
8852	SSc4994	SSc5380	SSc	-0.00029371705829589478	2.3412926142346246	0.019863966306050695	0.026760242879390717
8853	SSc4994	SSc5380	SSc	0.13222080719776644	-0.42033146062127164	-0.35514968872070313	0.19395855069160461
8854	SSc4994	SSc5380	SSc	0.10989190126076724	-0.42033146062127164	-0.59940528869628906	0.010899969376623631
8855	SSc4994	SSc5380	SSc	0.0026307709604246887	-0.42033146062127164	-0.4178434371948242	0.051791217178106308
8856	SSc4994	SSc5380	SSc	0.06218548269353362	2.9908966322031696	0.87228308995564774	0.090840548276901245
8857	SSc4994	SSc5380	SSc	-0.06634159915467612	2.1067142005303476	0.86577368418375655	0.054741945117712021
8858	SSc4994	SSc5380	SSc	-0.059577583655332889	-0.42033146062127164	0.0091221714019775746	0.040332775563001633
8859	SSc4994	SSc5380	SSc	-0.061945894029405382	-0.42033146062127164	-0.31651021957397463	0.0051644714549183846
8860	SSc4994	SSc5380	SSc	0.18180781225872852	2.8269789740669493	1.4827483876546226	0.20695056021213531
8861	SSc4994	SSc5380	SSc	0.13205122442326994	-0.42033146062127164	0.76076388359069824	0.0056681935675442219
8862	SSc4994	SSc5380	SSc	-0.078568657769097217	3.5160115384231512	-0.35746673583984373	0.01272070687264204
8863	SSc4994	SSc5380	SSc	0.069328048086573946	-0.42033146062127164	-0.39044944763183592	0.021250175312161446
8864	SSc4994	SSc5380	SSc	0.096487741470336924	-0.42033146062127164	-0.43226242065429688	0.013249345123767853
8865	SSc4994	SSc5380	SSc	-0.078560689290364583	-0.42033146062127164	-0.346829833984375	0.03773082047700882
8866	SSc4994	SSc5380	SSc	-0.057782897949218752	-0.42033146062127164	-0.32445533752441408	0.040065277367830276
8867	SSc4994	SSc5380	SSc	-0.046939252625163796	-0.42033146062127164	-0.67594207763671876	0.031317815184593201
8868	SSc4994	SSc5380	SSc	0.15836747145041441	-0.42033146062127164	0.39768055597941077	0.029221536591649055
8869	SSc4994	SSc5380	SSc	0.100402593368139	-0.42033146062127164	-0.66670806566874186	0.024646228179335594
8870	SSc4994	SSc5380	SSc	-0.047508167690700952	-0.42033146062127164	-0.54094448089599612	0.001782069681212306
8871	SSc4994	SSc5380	SSc	-0.079072689480251743	-0.42033146062127164	0.53496648152669279	0.13252037763595581
8872	SSc4994	SSc5380	SSc	0.33951641702244423	-0.42033146062127164	-0.51344303131103519	0.0042967982590198517
8873	SSc4994	SSc5380	SSc	-0.04519120848076974	-0.42033146062127164	-0.20609814484914146	0.085178107023239136
8874	SSc4994	SSc5380	SSc	-0.043275773790147569	-0.42033146062127164	-0.28481838226318357	0.0096352109685540199
8875	SSc4994	SSc5380	SSc	-0.17351950751410591	-0.42033146062127164	0.13902212619781495	0.14297591149806976
8876	SSc4994	SSc5380	SSc	-0.099707303903041736	-0.42033146062127164	-0.86806495666503902	0.016710503026843071
8877	SSc4994	SSc5380	SSc	-0.11250656975640191	-0.42033146062127164	-0.44701625823974611	0.018102917820215225
8878	SSc4994	SSc5380	SSc	0.34813430508996684	1.4070385124832638	-0.8669102478027344	0.068800643086433411
8879	SSc4994	SSc5380	SSc	0.17376796102931358	2.8307061306399488	-0.48452037811279297	0.010379882529377937
8880	SSc4994	SSc5380	SSc	-0.18687023586697049	-0.42033146062127164	0.03545539061228431	0.012955223210155964
8881	SSc4994	SSc5380	SSc	0.043815011733617529	-0.42033146062127164	-0.62151397705078126	0.049864385277032852
8882	SSc4994	SSc5380	SSc	0.36487898557614062	-0.42033146062127164	-0.23765239715576172	0.041782625019550323
8883	SSc4994	SSc5380	SSc	0.19349302715725369	-0.42033146062127164	0.78828054428100591	0.12258675694465637
8884	SSc4994	SSc5380	SSc	0.28807150229429579	-0.42033146062127164	0.34625393549601247	0.027548050507903099
8885	SSc4994	SSc5380	SSc	-0.077520525516607819	-0.42033146062127164	0.78513185501098637	0.1868005245923996
8886	SSc4994	SSc5380	SSc	-0.05329978461958404	-0.42033146062127164	-0.48137735843658447	0.013632755726575851
8887	SSc4994	SSc5380	SSc	-0.10739014519585503	-0.42033146062127164	-0.29642833709716798	0.015168896876275539
8888	SSc4994	SSc5380	SSc	-0.12129371643066406	-0.42033146062127164	-0.50813793182373046	0.0077859330922365189
8889	SSc4994	SSc5380	SSc	0.26742317851792036	-0.42033146062127164	-0.63983749389648437	0.044143371284008026
8890	SSc4994	SSc5380	SSc	-0.061081928677029079	4.4292534873949663	-0.15270482063293456	0.061326801776885986
8891	SSc4994	SSc5380	SSc	0.15665516967447396	-0.42033146062127164	-0.27498716354370117	0.0097777405753731728
8892	SSc4994	SSc5380	SSc	0.0034183720645741544	-0.42033146062127164	-0.39038932800292969	0.052510812878608704
8893	SSc4994	SSc5380	SSc	-0.066867438422309022	-0.42033146062127164	0.71883506139119457	0.020375117659568787
8894	SSc4994	SSc5380	SSc	-0.032974912855360243	-0.42033146062127164	-0.22258068084716798	0.013733311556279659
8895	SSc4994	SSc5380	SSc	0.75582707951211514	1.5110511673944653	-0.2503651523590088	0.11242558807134628
8896	SSc4994	SSc5380	SSc	-0.048856726996919064	0.57315972805405035	-0.66179632425308232	0.019850244745612144
8897	SSc4994	SSc5380	SSc	0.37310749445206082	-0.42033146062127164	0.0022702884674071777	0.062719427049160004
8898	SSc4994	SSc5380	SSc	-0.084920662773980041	-0.42033146062127164	0.59640950838724771	0.092676475644111633
8899	SSc4994	SSc5380	SSc	-0.047031319406297484	1.9969877710556119	-0.21727065881093344	0.068688452243804932
8900	SSc4994	SSc5380	SSc	0.10868325054136097	-0.42033146062127164	-0.4723942565917969	0.037416879087686539
8901	SSc4994	SSc5380	SSc	0.15646266268868733	-0.42033146062127164	-0.37035751342773438	0.0081944465637207031
8902	SSc4994	SSc5380	SSc	-0.073796335856119791	-0.42033146062127164	-0.27389225006103518	0.027569815516471863
8903	SSc4994	SSc5380	SSc	0.37133856797829656	-0.42033146062127164	-0.45833499908447267	0.0071094096638262272
8904	SSc4994	SSc5380	SSc	-0.061929376390245226	-0.42033146062127164	0.4292741298675537	0.0062822988256812096
8905	SSc4994	SSc5380	SSc	0.10731490118890746	-0.42033146062127164	-0.23322630405426026	0.069788634777069092
8906	SSc4994	SSc5380	SSc	-0.14324720537560617	-0.42033146062127164	-0.74899467468261716	0.043633274734020233
8907	SSc4994	SSc5380	SSc	0.1055968364487346	-0.42033146062127164	-0.059568862915039045	0.074976511299610138
8908	SSc4994	SSc5380	SSc	0.008701823307917661	-0.42033146062127164	-0.60487297058105471	0.020699063315987587
8909	SSc4994	SSc5380	SSc	0.41435078091091582	2.1986178556459786	-0.73068511962890625	0.10326306521892548
8910	SSc4994	SSc5380	SSc	0.1568095951406365	-0.42033146062127164	-0.22906404495239258	0.062589257955551147
8911	SSc4994	SSc5380	SSc	-0.008001370715279843	-0.42033146062127164	0.88703601837158208	0.15134112536907196
8912	SSc4994	SSc5380	SSc	-0.041853035820855033	-0.42033146062127164	-0.33302928924560549	0.036021601408720016
8913	SSc4994	SSc5380	SSc	0.15204648694421491	-0.42033146062127164	0.61353841145833332	0.048419710248708725
8914	SSc4994	SSc5380	SSc	-0.029797901577419704	-0.42033146062127164	-0.1910524559020996	0.0048238984309136868
8915	SSc4994	SSc5380	SSc	0.14548519004104482	-0.42033146062127164	-0.95934608459472659	0.019489089027047157
8916	SSc4994	SSc5380	SSc	0.076147230833004675	-0.42033146062127164	-0.66047103881835934	0.056564535945653915
8917	SSc4994	SSc5380	SSc	0.10654990245134405	-0.42033146062127164	-0.74740791320800781	0.021143017336726189
8918	SSc4994	SSc5380	SSc	-0.068150049845377605	-0.42033146062127164	-0.26529169082641602	0.020740743726491928
8919	SSc4994	SSc5380	SSc	0.16047727136530426	-0.42033146062127164	-0.37364826202392576	0.015815304592251778
8920	SSc4994	SSc5380	SSc	0.064342071826641367	1.2897638811037571	0.21150096257527673	0.098695509135723114
8921	SSc4994	SSc5380	SSc	-0.085004128350151906	-0.42033146062127164	-0.3723391342163086	0.056469947099685669
8922	SSc4994	SSc5380	SSc	0.16302412245008679	2.6901624197251897	0.065661818186442011	0.077928736805915833
8923	SSc4994	SSc5380	SSc	-0.14970787896050347	3.7919123634979623	-0.34485382080078125	0.037065755575895309
8924	SSc4994	SSc5380	SSc	0.12215460337125336	-0.42033146062127164	-0.66834747314453125	0.028744284063577652
8925	SSc4994	SSc5380	SSc	0.019608232873117803	1.0086611266341972	-0.23493653456370034	0.018594497814774513
8926	SSc4994	SSc5380	SSc	0.25067860856015461	-0.42033146062127164	-0.081348457336425817	0.19647707045078278
8927	SSc4994	SSc5380	SSc	0.082421493367252185	-0.42033146062127164	-0.3039449405670166	0.020311368629336357
8928	SSc4994	SSc5380	SSc	-0.082995147705078126	-0.42033146062127164	-0.34773586273193358	0.055681381374597549
8929	SSc4994	SSc5380	SSc	-0.054490598042805989	-0.42033146062127164	-0.2792710494995117	0.002026623347774148
8930	SSc4994	SSc5380	SSc	0.1818902763953576	-0.42033146062127164	-0.19844676971435546	0.023920761421322823
8931	SSc4994	SSc5380	SSc	0.36343316722119978	-0.42033146062127164	-0.41335006713867189	0.020784070715308189
8932	SSc4994	SSc5380	SSc	0.028114160961574985	-0.42033146062127164	0.52470953623453787	0.090028546750545502
8933	SSc4994	SSc5380	SSc	0.25369586341401451	2.7356017395927359	0.079833135604858385	0.046099018305540085
8934	SSc4994	SSc5380	SSc	-0.0048674456278482992	-0.42033146062127164	-0.23819790840148924	0.022035958245396614
8935	SSc4994	SSc5380	SSc	0.22940459813827124	-0.42033146062127164	0.19200592041015629	0.13094316422939301
8936	SSc4994	SSc5380	SSc	-0.02575286865234375	-0.42033146062127164	-0.29637147903442385	0.010927781462669373
8937	SSc4994	SSc5380	SSc	-0.094478674994574657	3.4298129504458461	1.2497656695048014	0.039979930967092514
8938	SSc4994	SSc5380	SSc	-0.078461490207248269	-0.42033146062127164	0.47063322703043614	0.015561824664473534
8939	SSc4994	SSc5380	SSc	0.23997047994890786	-0.42033146062127164	-0.46589126586914065	0.028311194851994514
8940	SSc4994	SSc5380	SSc	0.20647298552032206	-0.42033146062127164	-0.11949159622192385	0.087012022733688354
8941	SSc4994	SSc5380	SSc	-0.088342412312825525	-0.42033146062127164	-0.47700881958007812	0.022519631311297417
8942	SSc4994	SSc5380	SSc	0.25893111122979057	-0.42033146062127164	-0.25090618133544923	0.043587259948253632
8943	SSc4994	SSc5380	SSc	-0.063302271427252338	-0.42033146062127164	-0.13913150151570641	0.031781263649463654
8944	SSc4994	SSc5380	SSc	-0.10753051170935998	0.40266767994753355	-0.70570737997690836	0.012939781881868839
8945	SSc4994	SSc5380	SSc	0.077463076664851249	-0.42033146062127164	-0.36563705444335937	0.054344356060028076
8946	SSc4994	SSc5380	SSc	-0.064061211480034727	-0.42033146062127164	-0.23726791381835938	0.013764355331659317
8947	SSc4994	SSc5380	SSc	-0.059427274068196617	-0.42033146062127164	-0.27069551467895508	0.031241551041603088
8948	SSc4994	SSc5380	SSc	-0.062572780185275609	-0.42033146062127164	-0.40096340179443357	0.021403234452009201
8949	SSc4994	SSc5380	SSc	-0.081034868028428825	-0.42033146062127164	-0.28712955474853513	0.0063323965296149254
8950	SSc4994	SSc5380	SSc	0.46759571890545704	-0.42033146062127164	0.55125503540039067	0.11233015358448029
8951	SSc4994	SSc5380	SSc	-0.05098380194769965	-0.42033146062127164	-0.23616813659667968	0.042994134128093719
8952	SSc4994	SSc5380	SSc	0.059986567456498108	-0.42033146062127164	-0.50035331726074217	0.010616895742714405
8953	SSc4994	SSc5380	SSc	0.41107589297824437	-0.42033146062127164	-0.91475662231445309	0.017562456429004669
8954	SSc4994	SSc5380	SSc	-0.092230207655164931	-0.42033146062127164	0.52332990328470863	0.067508161067962646
8955	SSc4994	SSc5380	SSc	0.18522189205528325	-0.42033146062127164	-0.18777837753295898	0.030722593888640404
8956	SSc4994	SSc5380	SSc	-0.047688975863986544	-0.42033146062127164	-0.32665882110595701	0.065089821815490723
8957	SSc4994	SSc5380	SSc	0.1679441731607812	-0.42033146062127164	-0.50627410888671875	0.05851384624838829
8958	SSc4994	SSc5380	SSc	0.0072668188046186577	-0.42033146062127164	-0.59541847229003908	0.025209413841366768
8959	SSc4994	SSc5380	SSc	0.2333812814696222	-0.42033146062127164	-0.13924655596415203	0.10951779037714005
8960	SSc4994	SSc5380	SSc	-0.091855570475260412	-0.42033146062127164	-0.26382781982421877	0.012163775973021984
8961	SSc4994	SSc5380	SSc	0.080415355812790038	-0.42033146062127164	-0.43021038055419925	0.014402180910110474
8962	SSc4994	SSc5380	SSc	0.11664658554598817	-0.42033146062127164	-0.43354496002197268	0.0077008772641420364
8963	SSc4994	SSc5380	SSc	0.18138135641049116	-0.42033146062127164	-0.31103359222412108	0.02521517314016819
8964	SSc4994	SSc5380	SSc	0.32142972880958492	-0.42033146062127164	-0.43523582458496096	0.082969307899475098
8965	SSc4994	SSc5380	SSc	-0.11503419664171007	-0.42033146062127164	0.029969797134399401	0.014702278189361095
8966	SSc4994	SSc5380	SSc	0.090355200400719288	-0.42033146062127164	0.82970121383666995	0.073350615799427032
8967	SSc4994	SSc5380	SSc	0.037723677708552422	-0.42033146062127164	-0.40297874450683596	0.010775343514978886
8968	SSc4994	SSc5380	SSc	0.33477720651871118	-0.42033146062127164	-0.35154273986816409	0.055143017321825027
8969	SSc4994	SSc5380	SSc	0.50343338273529314	-0.42033146062127164	0.58595512390136717	0.12233070284128189
8970	SSc4994	SSc5380	SSc	-0.065301869710286453	4.2458323325425225	-0.20570091247558595	0.03440437838435173
8971	SSc4994	SSc5380	SSc	0.19947774838178584	-0.42033146062127164	-0.52462558746337895	0.13403831422328949
8972	SSc4994	SSc5380	SSc	-0.10841824996165741	-0.42033146062127164	-0.5988509750366211	0.025577712804079056
8973	SSc4994	SSc5380	SSc	-0.11530871073404948	-0.42033146062127164	-0.39758617401123048	0.024569135159254074
8974	SSc4994	SSc5380	SSc	0.071916585824428447	-0.42033146062127164	-0.54273838043212885	0.016744958236813545
8975	SSc4994	SSc5380	SSc	0.23688642974592683	3.4098407671031752	0.51268694241841628	0.021648554131388664
8976	SSc4994	SSc5380	SSc	-0.09513092041015625	-0.42033146062127164	1.486328182220459	0.12932872772216797
8977	SSc4994	SSc5380	SSc	-0.083417909410264751	-0.42033146062127164	-0.21556411743164061	0.1130182296037674
8978	SSc4994	SSc5380	SSc	0.18526456050383736	-0.42033146062127164	0.21165170987447102	0.055253457278013229
8979	SSc4994	SSc5380	SSc	-0.080537947508004998	-0.42033146062127164	-0.72662117004394533	0.060524418950080872
8980	SSc4994	SSc5380	SSc	-0.15761783175998265	2.2820919659922434	0.75936293284098311	0.18476481735706329
8981	SSc4994	SSc5380	SSc	0.29221654875665648	-0.42033146062127164	-0.77781524658203127	0.12223219126462936
8982	SSc4994	SSc5380	SSc	0.063370003659501031	-0.42033146062127164	-0.52612709045410155	0.033547624945640564
8983	SSc4994	SSc5380	SSc	0.36093042226938105	-0.42033146062127164	-0.22996597925821943	0.043873634189367294
8984	SSc4994	SSc5380	SSc	0.16463657908969453	-0.42033146062127164	-0.2282884407043457	0.0067087230272591114
8985	SSc4994	SSc5380	SSc	0.0081280108394785888	-0.42033146062127164	0.34556641260782883	0.096082165837287903
8986	SSc4994	SSc5380	SSc	-0.059815885755750871	-0.42033146062127164	-0.26917148590087892	0.030520983040332794
8987	SSc4994	SSc5380	SSc	-0.11942821926540799	-0.42033146062127164	-0.5169271850585937	0.012638429179787636
8988	SSc4994	SSc5380	SSc	-0.11048922220865885	-0.42033146062127164	-0.24860074996948242	0.030076105147600174
8989	SSc4994	SSc5380	SSc	0.22132830464941822	-0.42033146062127164	-0.73377983093261723	0.014613442122936249
8990	SSc4994	SSc5380	SSc	0.14839482886159525	-0.42033146062127164	-0.48504970550537108	0.012375171296298504
8991	SSc4994	SSc5380	SSc	-0.16192818535698786	-0.42033146062127164	-0.014479300181070909	0.012914747931063175
8992	SSc4994	SSc5380	SSc	-0.09551850212944879	-0.42033146062127164	0.42551103591918943	0.066823557019233704
8993	SSc4994	SSc5380	SSc	0.15738501247177777	1.2669956678098533	-0.052741413116455083	0.017483595758676529
8994	SSc4994	SSc5380	SSc	0.021220976756169241	0.99801989586183826	-0.51029277483622226	0.053763743489980698
8995	SSc4994	SSc5380	SSc	0.34070206829625321	3.3187145336251933	0.64721244812011713	0.22619897127151489
8996	SSc4994	SSc5380	SSc	0.50208582495012855	1.3783437605837709	-0.68581213792165119	0.088176414370536804
8997	SSc4994	SSc5380	SSc	0.28986532879690841	0.88660659204478198	-0.93222496032714841	0.029151838272809982
8998	SSc4994	SSc5380	SSc	-0.011761610772874631	2.3062259200009363	-0.70190277099609377	0.014687127433717251
8999	SSc4994	SSc5380	SSc	0.087688050636878373	1.8189799845970045	0.13859882672627766	0.039709571748971939
9000	SSc4994	SSc5380	SSc	0.21358579146556367	-0.42033146062127164	-0.444576530456543	0.015573439188301563
9001	SSc4994	SSc5380	SSc	-0.092385601467556422	-0.42033146062127164	-0.52825527191162114	0.026725482195615768
9002	SSc4994	SSc5380	SSc	-0.074892205132378473	-0.42033146062127164	-0.2211591911315918	0.015119067393243313
9003	SSc4994	SSc5380	SSc	-0.2175248548719618	1.5382747430174037	-0.15569574356079097	0.039616040885448456
9004	SSc4994	SSc5380	SSc	-0.11281740832532575	-0.42033146062127164	-0.74900306701660158	0.016278624534606934
9005	SSc4994	SSc5380	SSc	0.0068362370923034377	-0.42033146062127164	-0.048632432619730603	0.084330648183822632
9006	SSc4994	SSc5380	SSc	0.42224925962268794	1.2323613161669584	-0.15588840484619138	0.18230642378330231
9007	SSc4994	SSc5380	SSc	0.16242338164239867	1.2312335153105882	-0.4348703670501709	0.047887962311506271
9008	SSc4994	SSc5380	SSc	-0.12393363104926215	-0.42033146062127164	-0.60633403778076167	0.0099664535373449326
9009	SSc4994	SSc5380	SSc	-0.0064832162449502961	-0.42033146062127164	0.62741865793863938	0.10000161081552505
9010	SSc4994	SSc5380	SSc	0.24089106339674729	2.5457634016533817	0.61202463150024411	0.38790354132652283
9011	SSc4994	SSc5380	SSc	0.337223393366887	1.778223366573179	-0.24473987897237143	0.021370688453316689
9012	SSc4994	SSc5380	SSc	0.057614502458490882	-0.42033146062127164	0.31332960446675623	0.02261662483215332
9013	SSc4994	SSc5380	SSc	1.0456131431383964	1.476084608550676	-0.80479888916015629	0.076084710657596588
9014	SSc4994	SSc5380	SSc	-0.038519491293491456	-0.42033146062127164	-0.68482063293457029	0.013640917837619781
9015	SSc4994	SSc5380	SSc	0.16172846590351855	-0.42033146062127164	1.1520485178629558	0.12229200452566147
9016	SSc4994	SSc5380	SSc	0.1503047394548726	-0.42033146062127164	-0.43279506683349611	0.0072660301811993122
9017	SSc4994	SSc5380	SSc	-0.15221118503146702	-0.42033146062127164	0.97821161905924492	0.038273315876722336
9018	SSc4994	SSc5380	SSc	0.083783067801059832	-0.42033146062127164	0.35517543474833169	0.0034566181711852551
9019	SSc4994	SSc5380	SSc	-0.066699540879991318	-0.42033146062127164	-0.3973038101196289	0.0050704376772046089
9020	SSc4994	SSc5380	SSc	-0.094190512763129342	-0.42033146062127164	-0.32409004211425779	0.011473650112748146
9021	SSc4994	SSc5380	SSc	0.374034956418551	-0.42033146062127164	-0.74904136657714848	0.013223943300545216
9022	SSc4994	SSc5380	SSc	-0.11852810329861112	-0.42033146062127164	-0.44542678833007815	0.0064637381583452225
9023	SSc4994	SSc5380	SSc	-0.14599846733940972	2.8485654383265597	-0.54005760192871088	0.0093050636351108551
9024	SSc4994	SSc5380	SSc	0.18594638987484141	1.8324558608584782	0.31466532389322921	0.15257298946380615
9025	SSc4994	SSc5380	SSc	-0.11304166158040364	-0.42033146062127164	-0.3843898391723633	0.031458552926778793
9026	SSc4994	SSc5380	SSc	0.04510618592938806	-0.42033146062127164	0.66968512535095215	0.10427778214216232
9027	SSc4994	SSc5380	SSc	-0.096692733764648431	-0.42033146062127164	-0.29935459136962889	0.025187624618411064
9028	SSc4994	SSc5380	SSc	-0.086559287177191843	-0.42033146062127164	-0.37443794250488283	0.021056145429611206
9029	SSc4994	SSc5380	SSc	-0.081925498114691839	-0.42033146062127164	-0.38836174011230468	0.11394505202770233
9030	SSc4994	SSc5380	SSc	-0.084646646711561413	-0.42033146062127164	-0.87239921569824219	0.012804771773517132
9031	SSc4994	SSc5380	SSc	-0.039494394889244652	-0.42033146062127164	-0.55020812988281254	0.084795184433460236
9032	SSc4994	SSc5380	SSc	-0.12145192464192708	-0.42033146062127164	-0.47465126037597655	0.17429786920547485
9033	SSc4994	SSc5380	SSc	0.035393185330252375	2.0217490382630308	0.072895482381184928	0.14414514601230621
9034	SSc4994	SSc5380	SSc	-0.040032958984374999	-0.42033146062127164	-0.076123890876770017	0.084487073123455048
9035	SSc4994	SSc5380	SSc	0.19677688451913683	1.7416504770702492	-0.29118543624877935	0.015670819208025932
9036	SSc4994	SSc5380	SSc	0.16922698664868999	-0.42033146062127164	1.6956605275472008	0.16532553732395172
9037	SSc4994	SSc5380	SSc	0.18833352683955784	-0.42033146062127164	-0.31234453201293944	0.15447033941745758
9038	SSc4994	SSc5380	SSc	0.14038051751943736	1.584659386395644	-0.52101749897003169	0.038956724107265472
9039	SSc4994	SSc5380	SSc	-0.08122405158148871	4.8559298158802378	0.83502696990966796	0.056793775409460068
9040	SSc4994	SSc5380	SSc	-0.028377665495261162	2.0654998748075122	1.0130155181884766	0.20434293150901794
9041	SSc4994	SSc5380	SSc	-0.10547139485677083	-0.42033146062127164	0.60488203048706057	0.095554977655410767
9042	SSc4994	SSc5380	SSc	0.12336797559363211	-0.42033146062127164	-0.50893684387207028	0.0029606872703880072
9043	SSc4994	SSc5380	SSc	-0.10902479383680555	-0.42033146062127164	-0.25518451690673827	0.13018733263015747
9044	SSc4994	SSc5380	SSc	-0.13308330959743925	-0.42033146062127164	-0.37656932830810547	0.015223243273794651
9045	SSc4994	SSc5380	SSc	-0.013159187675541278	-0.42033146062127164	-0.88248535156249996	0.034295037388801575
9046	SSc4994	SSc5380	SSc	0.059632347465580354	-0.42033146062127164	-0.29679691314697265	0.02410542219877243
9047	SSc4994	SSc5380	SSc	0.14974452352931358	-0.42033146062127164	0.21927111943562827	0.18847697973251343
9048	SSc4994	SSc5380	SSc	0.11472294505844768	-0.42033146062127164	-0.065806523958841956	0.041920848190784454
9049	SSc4994	SSc5380	SSc	0.13525098466465615	-0.42033146062127164	0.20879301230112707	0.12720775604248047
9050	SSc4994	SSc5380	SSc	-0.070777113172743059	-0.42033146062127164	0.90313673655192062	0.057881399989128113
9051	SSc4994	SSc5380	SSc	-0.013775956080510077	-0.42033146062127164	-0.4843678665161133	0.039503656327724457
9052	SSc4994	SSc5380	SSc	-0.051795984903971352	-0.42033146062127164	-0.38541442871093751	0.0055186329409480095
9053	SSc4994	SSc5380	SSc	0.26665805784046137	2.4824687492281239	0.68270188649495434	0.1514565497636795
9054	SSc4994	SSc5380	SSc	0.18300412544837366	2.4274442578325441	-0.67560356140136724	0.037152621895074844
9055	SSc4994	SSc5380	SSc	0.076235839485103263	-0.42033146062127164	-0.67275321960449219	0.049036972224712372
9056	SSc4994	SSc5380	SSc	-0.13593833923339843	-0.42033146062127164	1.8996063804626464	0.066034257411956787
9057	SSc4994	SSc5380	SSc	0.088824522719424009	1.5786185155112287	-0.078943921724955235	0.1151021271944046
9058	SSc4994	SSc5380	SSc	0.1441682500105638	-0.42033146062127164	0.042341373761494938	0.065523810684680939
9059	SSc4994	SSc5380	SSc	0.15676624787159454	-0.42033146062127164	-0.24268214066823318	0.038844335824251175
9060	SSc4994	SSc5380	SSc	0.045107178321251523	-0.42033146062127164	-0.48712104797363281	0.031050899997353554
9061	SSc4994	SSc5380	SSc	0.16395737493140064	-0.42033146062127164	0.41914924939473464	0.10348933190107346
9062	SSc4994	SSc5380	SSc	-0.12443533139351086	-0.42033146062127164	0.15343522389729825	0.021270522847771645
9063	SSc4994	SSc5380	SSc	-0.1654489478494367	0.90438052910597788	-0.26807271480560302	0.0095349494367837906
9064	SSc4994	SSc5380	SSc	-0.049983757581466309	-0.42033146062127164	-0.11437421321868901	0.032279569655656815
9065	SSc4994	SSc5380	SSc	-0.059829715174487541	0.83408633721001957	-0.83378822326660151	0.023330219089984894
9066	SSc4994	SSc5380	SSc	0.20391312917073567	-0.42033146062127164	0.11568297704060881	0.14431379735469818
9067	SSc4994	SSc5380	SSc	0.24970766328338886	-0.42033146062127164	0.42091400464375817	0.060570187866687775
9068	SSc4994	SSc5380	SSc	-0.086419203016493057	-0.42033146062127164	-0.33994686126708984	0.030442658811807632
9069	SSc4994	SSc5380	SSc	-0.10176785786946614	-0.42033146062127164	1.1296979904174804	0.040898464620113373
9070	SSc4994	SSc5380	SSc	0.21225742959568644	-0.42033146062127164	-0.61365978240966801	0.0085458206012845039
9071	SSc4994	SSc5380	SSc	0.51469716993152581	-0.42033146062127164	-0.29005630493164064	0.044107358902692795
9072	SSc4994	SSc5380	SSc	-0.11330523812872731	-0.42033146062127164	-0.40440412282943727	0.058436620980501175
9073	SSc4994	SSc5380	SSc	0.13440726695916591	-0.42033146062127164	-0.27591236114501955	0.095336049795150757
9074	SSc4994	SSc5380	SSc	-0.13276930914984808	-0.42033146062127164	0.32634920756022134	0.093602344393730164
9075	SSc4994	SSc5380	SSc	-0.1085410393608941	-0.42033146062127164	-0.39608169555664063	0.012572344392538071
9076	SSc4994	SSc5380	SSc	0.48460883116110781	-0.42033146062127164	0.19571361541748045	0.077485941350460052
9077	SSc4994	SSc5380	SSc	0.133359559703077	-0.42033146062127164	-0.33977680206298827	0.028224991634488106
9078	SSc4994	SSc5380	SSc	0.51121127625815888	-0.42033146062127164	-0.93937538146972654	0.055923577398061752
9079	SSc4994	SSc5380	SSc	0.038471676345564351	-0.42033146062127164	-0.64257263183593749	0.056573860347270966
9080	SSc4994	SSc5380	SSc	0.13727924933800331	-0.42033146062127164	1.1571716944376629	0.017722001299262047
9081	SSc4994	SSc5380	SSc	0.297423037178496	-0.42033146062127164	-0.41101806640624999	0.0061211287975311279
9082	SSc4994	SSc5380	SSc	0.042724246489696027	3.0697605394851677	-0.54350505828857421	0.070164516568183899
9083	SSc4994	SSc5380	SSc	-0.055608092250986979	1.3946999016707784	-0.70314323425292968	0.046360846608877182
9084	SSc4994	SSc5380	SSc	0.051410160309229153	-0.42033146062127164	1.2012668355305989	0.13257145881652832
9085	SSc4994	SSc5380	SSc	0.16645654971782978	-0.42033146062127164	0.55656431198120115	0.12628398835659027
9086	SSc4994	SSc5380	SSc	-0.10770669007912659	-0.42033146062127164	0.23832470258076988	0.02261989563703537
9087	SSc4994	SSc5380	SSc	-0.11654223971896702	-0.42033146062127164	-0.37837768554687501	0.044831879436969757
9088	SSc4994	SSc5380	SSc	0.036757692271827597	-0.42033146062127164	-0.415345737139384	0.023393992334604263
9089	SSc4994	SSc5380	SSc	0.17690486109154857	-0.42033146062127164	0.22186145782470701	0.10566321015357971
9090	SSc4994	SSc5380	SSc	-0.12830689324273004	-0.42033146062127164	-0.4763219451904297	0.0071943565271794796
9091	SSc4994	SSc5380	SSc	-0.016314449147281473	-0.42033146062127164	1.5658523305257164	0.029631135985255241
9092	SSc4994	SSc5380	SSc	-0.0055243763149294134	-0.42033146062127164	-0.65268630981445308	0.04863245040178299
9093	SSc4994	SSc5380	SSc	0.087796588310828566	-0.42033146062127164	-0.21625684738159179	0.081612780690193176
9094	SSc4994	SSc5380	SSc	0.12503114015628131	-0.42033146062127164	0.71584791819254556	0.044557742774486542
9095	SSc4994	SSc5380	SSc	0.12322492558731993	-0.42033146062127164	0.33995244661966956	0.052225261926651001
9096	SSc4994	SSc5380	SSc	0.19008348872518946	-0.42033146062127164	0.29387760798136398	0.085844479501247406
9097	SSc4994	SSc5380	SSc	0.1470515913841052	-0.42033146062127164	-0.41344577789306641	0.029229333624243736
9098	SSc4994	SSc5380	SSc	0.0035865173991928845	-0.42033146062127164	-0.55076160430908205	0.089190743863582611
9099	SSc4994	SSc5380	SSc	0.11595354332883133	-0.42033146062127164	-0.23940996170043946	0.078845366835594177
9100	SSc4994	SSc5380	SSc	0.074009925809680896	-0.42033146062127164	-0.41047420501708987	0.023780064657330513
9101	SSc4994	SSc5380	SSc	0.24114446150950899	-0.42033146062127164	-0.6402717590332031	0.026543697342276573
9102	SSc4994	SSc5380	SSc	-0.12590933905707466	-0.42033146062127164	0.67414467493693042	0.011075850576162338
9103	SSc4994	SSc5380	SSc	-0.11278283013237847	-0.42033146062127164	-0.38956504821777344	0.031928036361932755
9104	SSc4994	SSc5380	SSc	-0.044099532233344181	-0.42033146062127164	-0.17886671066284179	0.0021934176329523325
9105	SSc4994	SSc5380	SSc	0.14622797713320476	-0.42033146062127164	-0.79630500793457026	0.011026796884834766
9106	SSc4994	SSc5380	SSc	-0.062316233317057289	-0.42033146062127164	-0.062316231727600098	0.0019226137083023787
9107	SSc4994	SSc5380	SSc	-0.11357029385036892	-0.42033146062127164	0.63166078249613444	0.12762470543384552
9108	SSc4994	SSc5380	SSc	-0.17586581759982639	-0.42033146062127164	1.2363321177164714	0.11806095391511917
9109	SSc4994	SSc5380	SSc	-0.067612177775456361	2.0251723814129901	0.081428976058959934	0.12723006308078766
9110	SSc4994	SSc5380	SSc	0.32434818528656267	-0.42033146062127164	-0.58269359588623049	0.074129976332187653
9111	SSc4994	SSc5380	SSc	-0.14410057915581598	-0.42033146062127164	-0.52690269470214846	0.030413419008255005
9112	SSc4994	SSc5380	SSc	0.074382043333135084	-0.42033146062127164	1.0036676534016926	0.10670636594295502
9113	SSc4994	SSc5380	SSc	-0.0043426580103034518	-0.42033146062127164	0.41926755269368499	0.080764390528202057
9114	SSc4994	SSc5380	SSc	0.44192823035085305	-0.42033146062127164	-0.31451095581054689	0.058685917407274246
9115	SSc4994	SSc5380	SSc	-0.16978027343749999	-0.42033146062127164	0.95779701868693046	0.038037907332181931
9116	SSc4994	SSc5380	SSc	-0.12713176303439669	-0.42033146062127164	-0.27242525100708009	0.038006328046321869
9117	SSc4994	SSc5380	SSc	0.232503109956399	-0.42033146062127164	-0.41244426727294919	0.019100673496723175
9118	SSc4994	SSc5380	SSc	0.087430505671052844	2.139360041264184	-0.029750830332438083	0.15250901877880096
9119	SSc4994	SSc5380	SSc	-0.086145579020182286	-0.42033146062127164	-0.32321800231933595	0.036665782332420349
9120	SSc4994	SSc5380	SSc	0.072824532598511793	1.573188300142532	0.73938948313395192	0.02371598593890667
9121	SSc4994	SSc5380	SSc	0.19316615243243357	-0.42033146062127164	0.081110122998555523	0.10440884530544281
9122	SSc4994	SSc5380	SSc	0.033364775975545241	-0.42033146062127164	0.58647288640340167	0.11255023628473282
9123	SSc4994	SSc5380	SSc	0.66512142898689985	-0.42033146062127164	0.45241346041361485	0.09876280277967453
9124	SSc4994	SSc5380	SSc	0.14473774168226455	-0.42033146062127164	-0.32445701599121096	0.0049711265601217747
9125	SSc4994	SSc5380	SSc	0.087253160069131447	-0.42033146062127164	0.45925912221272791	0.026232631877064705
9126	SSc4994	SSc5380	SSc	-0.17299356629705837	-0.42033146062127164	-0.84407371520996088	0.019356001168489456
9127	SSc4994	SSc5380	SSc	0.081466679939856887	-0.42033146062127164	-0.46258094787597659	0.04403817281126976
9128	SSc4994	SSc5380	SSc	0.15720595783657498	-0.42033146062127164	0.90245663324991865	0.15512274205684662
9129	SSc4994	SSc5380	SSc	0.022425753601595877	3.1562608586751373	-0.47352439880371094	0.015528385527431965
9130	SSc4994	SSc5380	SSc	0.1023148855388674	-0.42033146062127164	-0.36113800048828126	0.050461728125810623
9131	SSc4994	SSc5380	SSc	-0.015454960521469802	-0.42033146062127164	-0.82449249267578129	0.015047624707221985
9132	SSc4994	SSc5380	SSc	0.29819440825372678	-0.42033146062127164	-0.60951850891113279	0.014952955767512321
9133	SSc4994	SSc5380	SSc	0.14519805125701124	-0.42033146062127164	-0.32445533752441408	0.19336980581283569
9134	SSc4994	SSc5380	SSc	0.084160338507758253	-0.42033146062127164	-0.58474853515625003	0.050010554492473602
9135	SSc4994	SSc5380	SSc	-0.082719446818033851	-0.42033146062127164	-0.55900432586669924	0.010861190967261791
9136	SSc4994	SSc5380	SSc	-0.020927707802536138	1.5875504408567624	0.14189821243286138	0.088756732642650604
9137	SSc4994	SSc5380	SSc	0.11898145447429428	-0.42033146062127164	-0.35386474609375002	0.0044633173383772373
9138	SSc4994	SSc5380	SSc	0.090477060171274035	-0.42033146062127164	-0.49041320800781252	0.019720615819096565
9139	SSc4994	SSc5380	SSc	0.10848852369520399	-0.42033146062127164	-0.46681041717529298	0.0044165663421154022
9140	SSc4994	SSc5380	SSc	-0.10476190355088975	-0.42033146062127164	-0.26169610977172852	0.053767547011375427
9141	SSc4994	SSc5380	SSc	0.16824514421642336	-0.42033146062127164	-0.21658201694488521	0.13546712696552277
9142	SSc4994	SSc5380	SSc	-0.19748562282986112	2.4070703971791616	-0.068297085762023979	0.041184719651937485
9143	SSc4994	SSc5380	SSc	-0.086596900092230908	-0.42033146062127164	-0.39644866943359375	0.03435814380645752
9144	SSc4994	SSc5380	SSc	-0.10906518724229601	-0.42033146062127164	0.60184821764628094	0.072594814002513885
9145	SSc4994	SSc5380	SSc	-0.09675025459028716	-0.42033146062127164	-0.96843025207519529	0.047570686787366867
9146	SSc4994	SSc5380	SSc	0.24447067749805937	1.289156064965824	-0.12304381688435873	0.044910229742527008
9147	SSc4994	SSc5380	SSc	-0.14936574300130209	-0.42033146062127164	-0.52574565887451175	0.035588301718235016
9148	SSc4994	SSc5380	SSc	-0.074013349745008686	-0.42033146062127164	-0.3526742935180664	0.028373457491397858
9149	SSc4994	SSc5380	SSc	0.1439535089639517	-0.42033146062127164	-0.34286205291748045	0.017469584941864014
9150	SSc4994	SSc5380	SSc	-0.069378026326497394	-0.42033146062127164	-0.41227344512939451	0.035178914666175842
9151	SSc4994	SSc5380	SSc	0.035615149359417758	2.6474553384546304	-0.61002044677734379	0.015526343137025833
9152	SSc4994	SSc5380	SSc	-0.10481960720486111	-0.42033146062127164	-0.40262603759765625	0.014801654033362865
9153	SSc4994	SSc5380	SSc	0.2157184225066095	-0.42033146062127164	-0.29978038787841799	0.0027108960784971714
9154	SSc4994	SSc5380	SSc	-0.092543232176038964	2.87198500488444	0.018927774429321254	0.19239047169685364
9155	SSc4994	SSc5380	SSc	0.23287940489940157	1.443970299338271	-0.042198041280110732	0.18029049038887024
9156	SSc4994	SSc5380	SSc	-0.12092256334092882	-0.42033146062127164	-0.44757087707519533	0.012459661811590195
9157	SSc4994	SSc5380	SSc	0.0087593128334762793	-0.42033146062127164	0.11491686820983882	0.10192909836769104
9158	SSc4994	SSc5380	SSc	-0.14379325018988715	-0.42033146062127164	0.081805041631062836	0.059082705527544022
9159	SSc4994	SSc5380	SSc	-0.067762934366861982	-0.42033146062127164	-0.35249595642089843	0.078575596213340759
9160	SSc4994	SSc5380	SSc	-0.063192614775437556	2.345600707502522	0.1314536476135254	0.038561776280403137
9161	SSc4994	SSc5380	SSc	0.23915689028226411	-0.42033146062127164	-0.68535301208496091	0.085091948509216309
9162	SSc4994	SSc5380	SSc	-0.14377305772569443	-0.42033146062127164	-0.59071399688720705	0.0036730372812598944
9163	SSc4994	SSc5380	SSc	0.15390497142433104	-0.42033146062127164	-0.50993644714355468	0.03092101588845253
9164	SSc4994	SSc5380	SSc	-0.0041963328255547327	-0.42033146062127164	-0.092869512240091878	0.024625213816761971
9165	SSc4994	SSc5380	SSc	0.13499351354745717	-0.42033146062127164	-0.70502555847167969	0.019962644204497337
9166	SSc4994	SSc5380	SSc	0.024452374368651303	2.020838165869467	0.50918295542399095	0.18601454794406891
9167	SSc4994	SSc5380	SSc	0.13818680771395692	-0.42033146062127164	-0.15750309944152832	0.059270307421684265
9168	SSc4994	SSc5380	SSc	0.32966802026471526	2.783793930869177	1.4769096374511719	0.21389676630496979
9169	SSc4994	SSc5380	SSc	-0.051417549981011286	-0.42033146062127164	-0.41309898376464843	0.10998875647783279
9170	SSc4994	SSc5380	SSc	-0.066424594455295138	-0.42033146062127164	-0.2564499282836914	0.12203285098075867
9171	SSc4994	SSc5380	SSc	0.037349689760778709	2.0382863316527486	-0.14896275997161867	0.017310481518507004
9172	SSc4994	SSc5380	SSc	0.3414176728990343	-0.42033146062127164	0.40574747085571294	0.038027398288249969
9173	SSc4994	SSc5380	SSc	0.11099360971369293	-0.42033146062127164	-0.3695716094970703	0.0099610807374119759
9174	SSc4994	SSc5380	SSc	-0.18013804117838542	-0.42033146062127164	-0.058577186266581149	0.012390026822686195
9175	SSc4994	SSc5380	SSc	-0.034049074384901235	0.55929930539450401	-0.59092095931371058	0.018855495378375053
9176	SSc4994	SSc5380	SSc	-0.040229975382486981	-0.42033146062127164	-0.072413959503173822	0.02925177663564682
9177	SSc4994	SSc5380	SSc	0.065630358590020074	-0.42033146062127164	0.31361357688903807	0.03959210216999054
9178	SSc4994	SSc5380	SSc	0.24281111399332683	-0.42033146062127164	0.28539396286010743	0.063701868057250977
9179	SSc4994	SSc5380	SSc	-0.07302405463324653	-0.42033146062127164	-0.30600017547607422	0.011894566006958485
9180	SSc4994	SSc5380	SSc	-0.047330542996398398	-0.42033146062127164	1.0026110649108886	0.12103540450334549
9181	SSc4994	SSc5380	SSc	0.32284529563708186	0.84909178628450099	-0.96617263793945307	0.023245275020599365
9182	SSc4994	SSc5380	SSc	0.30166396948007435	5.4764315365911553	-0.33923976898193359	0.023609306663274765
9183	SSc4994	SSc5380	SSc	-0.16160246107313367	-0.42033146062127164	0.18503826777140298	0.070927709341049194
9184	SSc4994	SSc5380	SSc	-0.11806058932573368	1.4070385124832638	-0.19849856376647945	0.021630600094795227
9185	SSc4994	SSc5380	SSc	-0.094663738674587675	-0.42033146062127164	-0.23592689514160156	0.0061834007501602173
9186	SSc4994	SSc5380	SSc	-0.11228357950846354	-0.42033146062127164	-0.15530848503112793	0.038633685559034348
9187	SSc4994	SSc5380	SSc	0.06967385202391535	-0.42033146062127164	-0.97034095764160155	0.020650835707783699
9188	SSc4994	SSc5380	SSc	0.03211703129303764	-0.42033146062127164	-0.77994300842285158	0.02977641299366951
9189	SSc4994	SSc5380	SSc	-0.18974500868055555	-0.42033146062127164	-0.47748443762461351	0.021075814962387085
9190	SSc4994	SSc5380	SSc	-0.074148576524522572	3.9076109509147066	-0.33760971069335938	0.0045813131146132946
9191	SSc4994	SSc5380	SSc	0.11601843727959527	2.8237273186270819	-0.79366767883300782	0.15520751476287842
9192	SSc4994	SSc5380	SSc	0.92067777063092615	2.6938375210387897	-0.44755111694335936	0.054634392261505127
9193	SSc4994	SSc5380	SSc	-0.071014895968967012	-0.42033146062127164	1.1074290466308594	0.039986345916986465
9194	SSc4994	SSc5380	SSc	-0.083656073676215276	-0.42033146062127164	-0.34619560241699221	0.11129837483167648
9195	SSc4994	SSc5380	SSc	-0.047057908131526063	-0.42033146062127164	0.57742298762003585	0.0023980275727808475
9196	SSc4994	SSc5380	SSc	0.057989434462327211	-0.42033146062127164	0.34011643727620444	0.056393522769212723
9197	SSc4994	SSc5380	SSc	-0.11357347276475695	-0.42033146062127164	-0.28298471450805662	0.0046869930811226368
9198	SSc4994	SSc5380	SSc	-0.11182180616590712	-0.42033146062127164	0.33608060518900551	0.10474654287099838
9199	SSc4994	SSc5380	SSc	-0.057475745168506565	-0.42033146062127164	-0.57857295989990232	0.045889303088188171
9200	SSc4994	SSc5380	SSc	0.14283590569455398	-0.42033146062127164	-0.29402408599853513	0.016273373737931252
9201	SSc4994	SSc5380	SSc	-0.089397091335720491	-0.42033146062127164	-0.30451076507568359	0.011607971042394638
9202	SSc4994	SSc5380	SSc	0.21817336881262622	-0.42033146062127164	-0.34899929046630862	0.0032259584404528141
9203	SSc4994	SSc5380	SSc	0.085331841656285476	3.3729174983815242	-0.42043411254882812	0.031583443284034729
9204	SSc4994	SSc5380	SSc	0.10827651284698747	-0.42033146062127164	-0.30995254516601561	0.032961271703243256
9205	SSc4994	SSc5380	SSc	0.078266942684467017	-0.42033146062127164	-0.35031551361083985	0.0095541039481759071
9206	SSc4994	SSc5380	SSc	0.21585884029029784	2.6799590210073432	0.9191091791788738	0.075319975614547729
9207	SSc4994	SSc5380	SSc	-0.16122443305121528	-0.42033146062127164	-0.4075353240966797	0.042209796607494354
9208	SSc4994	SSc5380	SSc	0.32163664565127126	-0.42033146062127164	-0.21318800131479898	0.21714836359024048
9209	SSc4994	SSc5380	SSc	-0.042938842773437499	-0.42033146062127164	-0.14639563560485841	0.00063488754676654935
9210	SSc4994	SSc5380	SSc	-0.08713248358832465	-0.42033146062127164	-0.19604810714721679	0.072547800838947296
9211	SSc4994	SSc5380	SSc	-0.092862667507595489	-0.42033146062127164	-0.4026361083984375	0.025318661704659462
9212	SSc4994	SSc5380	SSc	0.059424275047758698	-0.42033146062127164	0.97024622599283861	0.087979130446910858
9213	SSc4994	SSc5380	SSc	0.49817708594167337	-0.42033146062127164	0.18278830846150718	0.094890043139457703
9214	SSc4994	SSc5380	SSc	-0.16333031548394097	-0.42033146062127164	0.89984821319580077	0.031513698399066925
9215	SSc4994	SSc5380	SSc	0.15433619931212858	-0.42033146062127164	0.39920810381571459	0.010324829258024693
9216	SSc4994	SSc5380	SSc	-0.031606547037760419	-0.42033146062127164	-0.15302334785461424	0.0021924676839262247
9217	SSc4994	SSc5380	SSc	0.05743343711918239	-0.42033146062127164	-0.24554284413655603	0.024368353188037872
9218	SSc4994	SSc5380	SSc	0.015295830588055448	-0.42033146062127164	-0.360302890141805	0.045774050056934357
9219	SSc4994	SSc5380	SSc	0.055108612500704257	2.0095185130982443	-0.68811889648437496	0.010398682206869125
9220	SSc4994	SSc5380	SSc	0.087235124294574445	-0.42033146062127164	-0.068258096377054822	0.0086516076698899269
9221	SSc4994	SSc5380	SSc	-0.12703510708279081	-0.42033146062127164	0.33755820274353027	0.033289946615695953
9222	SSc4994	SSc5380	SSc	0.090341550468379619	-0.42033146062127164	-0.35353763580322267	0.02458677813410759
9223	SSc4994	SSc5380	SSc	-0.036437619527180991	-0.42033146062127164	-0.28305986404418948	0.010810881853103638
