## Supplementary Software 1 for "Layer-to-cell-class correspondence is gene-specific for pyroptosis-related transcription in human skin": discovery_dermis_reference.tsv

cell_type	mean_rel_abundance
endothelial_strict	0.05792161077260971
fibroblast	0.54245525598526
