## Supplementary Software 1 for "Layer-to-cell-class correspondence is gene-specific for pyroptosis-related transcription in human skin": donor_sign_concordance.tsv

weight_label	endothelial_weight	donor	visium_sample_id	multiome_sample_id	gene	observed_sign	proxy_sign	concordant	keratinocyte_cpm	fibroblast_cpm	endothelial_cpm	fibroblast_nuclei	endothelial_nuclei
0.00	0.000000000000	SSc1	GSM9338171_SSC1_visium	GSM9338143_SSC1_multiome	NLRP1	1	1	1	77.774176563647	49.480066509651	143.890287021064	2113	664
0.00	0.000000000000	SSc1	GSM9338171_SSC1_visium	GSM9338143_SSC1_multiome	PYCARD	1	1	1	80.967074594532	24.036525200186	23.233955031241	2113	664
0.00	0.000000000000	SSc1	GSM9338171_SSC1_visium	GSM9338143_SSC1_multiome	CASP4	1	1	1	51.929775521195	48.424804427692	70.663270129498	2113	664
0.00	0.000000000000	SSc1	GSM9338171_SSC1_visium	GSM9338143_SSC1_multiome	GSDMD	-1	-1	1	3.614601544399	29.312835609983	51.595403586618	2113	664
0.00	0.000000000000	SSc2	GSM9338172_SSC2_visium	GSM9338145_SSC2_multiome	NLRP1	1	1	1	63.376105104532	60.602310415241	127.272345960368	656	419
0.00	0.000000000000	SSc2	GSM9338172_SSC2_visium	GSM9338145_SSC2_multiome	PYCARD	1	1	1	77.372748344354	25.835721808603	27.962906382246	656	419
0.00	0.000000000000	SSc2	GSM9338172_SSC2_visium	GSM9338145_SSC2_multiome	CASP4	1	-1	0	33.557169506652	44.335374461676	68.879217926855	656	419
0.00	0.000000000000	SSc2	GSM9338172_SSC2_visium	GSM9338145_SSC2_multiome	GSDMD	1	-1	0	6.780982439168	18.818612181575	50.785572620696	656	419
0.00	0.000000000000	SSc3	GSM9338173_SSC3_visium	GSM9338147_SSC3_multiome	NLRP1	1	1	1	65.082884386527	56.849199972913	102.240046436769	309	104
0.00	0.000000000000	SSc3	GSM9338173_SSC3_visium	GSM9338147_SSC3_multiome	PYCARD	1	1	1	26.467698050970	9.196194113265	24.185817436655	309	104
0.00	0.000000000000	SSc3	GSM9338173_SSC3_visium	GSM9338147_SSC3_multiome	CASP4	1	-1	0	41.775508490897	62.701323499536	113.233599817067	309	104
0.00	0.000000000000	SSc3	GSM9338173_SSC3_visium	GSM9338147_SSC3_multiome	GSDMD	-1	-1	1	5.234283569781	13.376282346568	39.576792169072	309	104
0.00	0.000000000000	SSc4	GSM9338174_SSC4_visium	GSM9338149_SSC4_multiome	NLRP1	1	1	1	68.207665546567	35.798988678570	146.747250288788	22	140
0.00	0.000000000000	SSc4	GSM9338174_SSC4_visium	GSM9338149_SSC4_multiome	PYCARD	-1	1	0	13.456739850799	8.949747169642	13.844080215923	22	140
0.00	0.000000000000	SSc4	GSM9338174_SSC4_visium	GSM9338149_SSC4_multiome	CASP4	-1	1	0	35.087027674354	17.899494339285	62.575242575974	22	140
0.00	0.000000000000	SSc4	GSM9338174_SSC4_visium	GSM9338149_SSC4_multiome	GSDMD	-1	-1	1	1.516252377555	8.949747169642	31.010739683668	22	140
0.00	0.000000000000	SSc5	GSM9338175_SSC5_visium	GSM9338151_SSC5_multiome	NLRP1	1	-1	0	53.281944724699	55.593448777692	107.366619848596	756	458
0.00	0.000000000000	SSc5	GSM9338175_SSC5_visium	GSM9338151_SSC5_multiome	PYCARD	1	1	1	156.977786910207	33.864029712300	33.610420126517	756	458
0.00	0.000000000000	SSc5	GSM9338175_SSC5_visium	GSM9338151_SSC5_multiome	CASP4	1	-1	0	57.870820346922	75.065265862264	105.125925173495	756	458
0.00	0.000000000000	SSc5	GSM9338175_SSC5_visium	GSM9338151_SSC5_multiome	GSDMD	-1	-1	1	12.428204810187	47.974042092425	96.349871029349	756	458
0.00	0.000000000000	SSc6	GSM9338176_SSC6_visium	GSM9338153_SSC6_multiome	NLRP1	1	1	1	73.039351657451	23.657020516551	122.983941811026	33	62
0.00	0.000000000000	SSc6	GSM9338176_SSC6_visium	GSM9338153_SSC6_multiome	PYCARD	1	1	1	92.959174836756	0.000000000000	35.138269088865	33	62
0.00	0.000000000000	SSc6	GSM9338176_SSC6_visium	GSM9338153_SSC6_multiome	CASP4	-1	1	0	59.432148499757	29.571275645689	79.061105449946	33	62
0.00	0.000000000000	SSc6	GSM9338176_SSC6_visium	GSM9338153_SSC6_multiome	GSDMD	-1	-1	1	3.553771271425	23.657020516551	55.217279996787	33	62
0.00	0.000000000000	SSc7	GSM9338177_SSC7_visium	GSM9338155_SSC7_multiome	NLRP1	1	-1	0	61.673616369548	96.871830660132	78.582861491503	126	20
0.00	0.000000000000	SSc7	GSM9338177_SSC7_visium	GSM9338155_SSC7_multiome	PYCARD	1	1	1	99.363048595383	15.815809087369	4.135940078500	126	20
0.00	0.000000000000	SSc7	GSM9338177_SSC7_visium	GSM9338155_SSC7_multiome	CASP4	1	1	1	71.952552431140	51.401379533948	49.631280942002	126	20
0.00	0.000000000000	SSc7	GSM9338177_SSC7_visium	GSM9338155_SSC7_multiome	GSDMD	-1	-1	1	1.713156010265	17.792785223290	37.223460706501	126	20
0.00	0.000000000000	SSc8	GSM9338178_SSC8_visium	GSM9338157_SSC8_multiome	NLRP1	1	1	1	62.218759115636	51.068909186558	129.980530723714	311	224
0.00	0.000000000000	SSc8	GSM9338178_SSC8_visium	GSM9338157_SSC8_multiome	PYCARD	1	1	1	131.183061302297	27.072674749501	22.937740715949	311	224
0.00	0.000000000000	SSc8	GSM9338178_SSC8_visium	GSM9338157_SSC8_multiome	CASP4	1	1	1	51.346008770892	47.992468874115	83.409966239816	311	224
0.00	0.000000000000	SSc8	GSM9338178_SSC8_visium	GSM9338157_SSC8_multiome	GSDMD	1	-1	0	16.420071949205	30.149115061944	70.203388251845	311	224
0.00	0.000000000000	SSc9	GSM9338179_SSC9_visium	GSM9338159_SSC9_multiome	NLRP1	1	1	1	111.912047342246	88.280045074752	153.428475855255	512	839
0.00	0.000000000000	SSc9	GSM9338179_SSC9_visium	GSM9338159_SSC9_multiome	PYCARD	1	1	1	72.860124533546	20.771775311706	20.782420168851	512	839
0.00	0.000000000000	SSc9	GSM9338179_SSC9_visium	GSM9338159_SSC9_multiome	CASP4	-1	1	0	48.642412685748	41.071464820874	108.068584878024	512	839
0.00	0.000000000000	SSc9	GSM9338179_SSC9_visium	GSM9338159_SSC9_multiome	GSDMD	-1	-1	1	12.074357758874	18.411346299013	43.733440703147	512	839
0.00	0.000000000000	SSc10	GSM9338180_SSC10_visium	GSM9338161_SSC10_multiome	NLRP1	1	1	1	66.645867770398	55.520996981776	129.760263699819	344	131
0.00	0.000000000000	SSc10	GSM9338180_SSC10_visium	GSM9338161_SSC10_multiome	PYCARD	1	1	1	101.786416231153	30.317386509786	39.602158401893	344	131
0.00	0.000000000000	SSc10	GSM9338180_SSC10_visium	GSM9338161_SSC10_multiome	CASP4	1	1	1	59.173452293111	58.443154717659	77.519118573918	344	131
0.00	0.000000000000	SSc10	GSM9338180_SSC10_visium	GSM9338161_SSC10_multiome	GSDMD	-1	-1	1	3.190923365977	20.089834434195	51.398546010967	344	131
0.05	0.050000000000	SSc1	GSM9338171_SSC1_visium	GSM9338143_SSC1_multiome	NLRP1	1	1	1	77.774176563647	49.480066509651	143.890287021064	2113	664
0.05	0.050000000000	SSc1	GSM9338171_SSC1_visium	GSM9338143_SSC1_multiome	PYCARD	1	1	1	80.967074594532	24.036525200186	23.233955031241	2113	664
0.05	0.050000000000	SSc1	GSM9338171_SSC1_visium	GSM9338143_SSC1_multiome	CASP4	1	1	1	51.929775521195	48.424804427692	70.663270129498	2113	664
0.05	0.050000000000	SSc1	GSM9338171_SSC1_visium	GSM9338143_SSC1_multiome	GSDMD	-1	-1	1	3.614601544399	29.312835609983	51.595403586618	2113	664
0.05	0.050000000000	SSc2	GSM9338172_SSC2_visium	GSM9338145_SSC2_multiome	NLRP1	1	-1	0	63.376105104532	60.602310415241	127.272345960368	656	419
0.05	0.050000000000	SSc2	GSM9338172_SSC2_visium	GSM9338145_SSC2_multiome	PYCARD	1	1	1	77.372748344354	25.835721808603	27.962906382246	656	419
0.05	0.050000000000	SSc2	GSM9338172_SSC2_visium	GSM9338145_SSC2_multiome	CASP4	1	-1	0	33.557169506652	44.335374461676	68.879217926855	656	419
0.05	0.050000000000	SSc2	GSM9338172_SSC2_visium	GSM9338145_SSC2_multiome	GSDMD	1	-1	0	6.780982439168	18.818612181575	50.785572620696	656	419
0.05	0.050000000000	SSc3	GSM9338173_SSC3_visium	GSM9338147_SSC3_multiome	NLRP1	1	1	1	65.082884386527	56.849199972913	102.240046436769	309	104
0.05	0.050000000000	SSc3	GSM9338173_SSC3_visium	GSM9338147_SSC3_multiome	PYCARD	1	1	1	26.467698050970	9.196194113265	24.185817436655	309	104
0.05	0.050000000000	SSc3	GSM9338173_SSC3_visium	GSM9338147_SSC3_multiome	CASP4	1	-1	0	41.775508490897	62.701323499536	113.233599817067	309	104
0.05	0.050000000000	SSc3	GSM9338173_SSC3_visium	GSM9338147_SSC3_multiome	GSDMD	-1	-1	1	5.234283569781	13.376282346568	39.576792169072	309	104
0.05	0.050000000000	SSc4	GSM9338174_SSC4_visium	GSM9338149_SSC4_multiome	NLRP1	1	1	1	68.207665546567	35.798988678570	146.747250288788	22	140
0.05	0.050000000000	SSc4	GSM9338174_SSC4_visium	GSM9338149_SSC4_multiome	PYCARD	-1	1	0	13.456739850799	8.949747169642	13.844080215923	22	140
0.05	0.050000000000	SSc4	GSM9338174_SSC4_visium	GSM9338149_SSC4_multiome	CASP4	-1	1	0	35.087027674354	17.899494339285	62.575242575974	22	140
0.05	0.050000000000	SSc4	GSM9338174_SSC4_visium	GSM9338149_SSC4_multiome	GSDMD	-1	-1	1	1.516252377555	8.949747169642	31.010739683668	22	140
0.05	0.050000000000	SSc5	GSM9338175_SSC5_visium	GSM9338151_SSC5_multiome	NLRP1	1	-1	0	53.281944724699	55.593448777692	107.366619848596	756	458
0.05	0.050000000000	SSc5	GSM9338175_SSC5_visium	GSM9338151_SSC5_multiome	PYCARD	1	1	1	156.977786910207	33.864029712300	33.610420126517	756	458
0.05	0.050000000000	SSc5	GSM9338175_SSC5_visium	GSM9338151_SSC5_multiome	CASP4	1	-1	0	57.870820346922	75.065265862264	105.125925173495	756	458
0.05	0.050000000000	SSc5	GSM9338175_SSC5_visium	GSM9338151_SSC5_multiome	GSDMD	-1	-1	1	12.428204810187	47.974042092425	96.349871029349	756	458
0.05	0.050000000000	SSc6	GSM9338176_SSC6_visium	GSM9338153_SSC6_multiome	NLRP1	1	1	1	73.039351657451	23.657020516551	122.983941811026	33	62
0.05	0.050000000000	SSc6	GSM9338176_SSC6_visium	GSM9338153_SSC6_multiome	PYCARD	1	1	1	92.959174836756	0.000000000000	35.138269088865	33	62
0.05	0.050000000000	SSc6	GSM9338176_SSC6_visium	GSM9338153_SSC6_multiome	CASP4	-1	1	0	59.432148499757	29.571275645689	79.061105449946	33	62
0.05	0.050000000000	SSc6	GSM9338176_SSC6_visium	GSM9338153_SSC6_multiome	GSDMD	-1	-1	1	3.553771271425	23.657020516551	55.217279996787	33	62
0.05	0.050000000000	SSc7	GSM9338177_SSC7_visium	GSM9338155_SSC7_multiome	NLRP1	1	-1	0	61.673616369548	96.871830660132	78.582861491503	126	20
0.05	0.050000000000	SSc7	GSM9338177_SSC7_visium	GSM9338155_SSC7_multiome	PYCARD	1	1	1	99.363048595383	15.815809087369	4.135940078500	126	20
0.05	0.050000000000	SSc7	GSM9338177_SSC7_visium	GSM9338155_SSC7_multiome	CASP4	1	1	1	71.952552431140	51.401379533948	49.631280942002	126	20
0.05	0.050000000000	SSc7	GSM9338177_SSC7_visium	GSM9338155_SSC7_multiome	GSDMD	-1	-1	1	1.713156010265	17.792785223290	37.223460706501	126	20
0.05	0.050000000000	SSc8	GSM9338178_SSC8_visium	GSM9338157_SSC8_multiome	NLRP1	1	1	1	62.218759115636	51.068909186558	129.980530723714	311	224
0.05	0.050000000000	SSc8	GSM9338178_SSC8_visium	GSM9338157_SSC8_multiome	PYCARD	1	1	1	131.183061302297	27.072674749501	22.937740715949	311	224
0.05	0.050000000000	SSc8	GSM9338178_SSC8_visium	GSM9338157_SSC8_multiome	CASP4	1	1	1	51.346008770892	47.992468874115	83.409966239816	311	224
0.05	0.050000000000	SSc8	GSM9338178_SSC8_visium	GSM9338157_SSC8_multiome	GSDMD	1	-1	0	16.420071949205	30.149115061944	70.203388251845	311	224
0.05	0.050000000000	SSc9	GSM9338179_SSC9_visium	GSM9338159_SSC9_multiome	NLRP1	1	1	1	111.912047342246	88.280045074752	153.428475855255	512	839
0.05	0.050000000000	SSc9	GSM9338179_SSC9_visium	GSM9338159_SSC9_multiome	PYCARD	1	1	1	72.860124533546	20.771775311706	20.782420168851	512	839
0.05	0.050000000000	SSc9	GSM9338179_SSC9_visium	GSM9338159_SSC9_multiome	CASP4	-1	1	0	48.642412685748	41.071464820874	108.068584878024	512	839
0.05	0.050000000000	SSc9	GSM9338179_SSC9_visium	GSM9338159_SSC9_multiome	GSDMD	-1	-1	1	12.074357758874	18.411346299013	43.733440703147	512	839
0.05	0.050000000000	SSc10	GSM9338180_SSC10_visium	GSM9338161_SSC10_multiome	NLRP1	1	1	1	66.645867770398	55.520996981776	129.760263699819	344	131
0.05	0.050000000000	SSc10	GSM9338180_SSC10_visium	GSM9338161_SSC10_multiome	PYCARD	1	1	1	101.786416231153	30.317386509786	39.602158401893	344	131
0.05	0.050000000000	SSc10	GSM9338180_SSC10_visium	GSM9338161_SSC10_multiome	CASP4	1	-1	0	59.173452293111	58.443154717659	77.519118573918	344	131
0.05	0.050000000000	SSc10	GSM9338180_SSC10_visium	GSM9338161_SSC10_multiome	GSDMD	-1	-1	1	3.190923365977	20.089834434195	51.398546010967	344	131
0.10	0.100000000000	SSc1	GSM9338171_SSC1_visium	GSM9338143_SSC1_multiome	NLRP1	1	1	1	77.774176563647	49.480066509651	143.890287021064	2113	664
0.10	0.100000000000	SSc1	GSM9338171_SSC1_visium	GSM9338143_SSC1_multiome	PYCARD	1	1	1	80.967074594532	24.036525200186	23.233955031241	2113	664
0.10	0.100000000000	SSc1	GSM9338171_SSC1_visium	GSM9338143_SSC1_multiome	CASP4	1	1	1	51.929775521195	48.424804427692	70.663270129498	2113	664
0.10	0.100000000000	SSc1	GSM9338171_SSC1_visium	GSM9338143_SSC1_multiome	GSDMD	-1	-1	1	3.614601544399	29.312835609983	51.595403586618	2113	664
0.10	0.100000000000	SSc2	GSM9338172_SSC2_visium	GSM9338145_SSC2_multiome	NLRP1	1	-1	0	63.376105104532	60.602310415241	127.272345960368	656	419
0.10	0.100000000000	SSc2	GSM9338172_SSC2_visium	GSM9338145_SSC2_multiome	PYCARD	1	1	1	77.372748344354	25.835721808603	27.962906382246	656	419
0.10	0.100000000000	SSc2	GSM9338172_SSC2_visium	GSM9338145_SSC2_multiome	CASP4	1	-1	0	33.557169506652	44.335374461676	68.879217926855	656	419
0.10	0.100000000000	SSc2	GSM9338172_SSC2_visium	GSM9338145_SSC2_multiome	GSDMD	1	-1	0	6.780982439168	18.818612181575	50.785572620696	656	419
0.10	0.100000000000	SSc3	GSM9338173_SSC3_visium	GSM9338147_SSC3_multiome	NLRP1	1	1	1	65.082884386527	56.849199972913	102.240046436769	309	104
0.10	0.100000000000	SSc3	GSM9338173_SSC3_visium	GSM9338147_SSC3_multiome	PYCARD	1	1	1	26.467698050970	9.196194113265	24.185817436655	309	104
0.10	0.100000000000	SSc3	GSM9338173_SSC3_visium	GSM9338147_SSC3_multiome	CASP4	1	-1	0	41.775508490897	62.701323499536	113.233599817067	309	104
0.10	0.100000000000	SSc3	GSM9338173_SSC3_visium	GSM9338147_SSC3_multiome	GSDMD	-1	-1	1	5.234283569781	13.376282346568	39.576792169072	309	104
0.10	0.100000000000	SSc4	GSM9338174_SSC4_visium	GSM9338149_SSC4_multiome	NLRP1	1	1	1	68.207665546567	35.798988678570	146.747250288788	22	140
0.10	0.100000000000	SSc4	GSM9338174_SSC4_visium	GSM9338149_SSC4_multiome	PYCARD	-1	1	0	13.456739850799	8.949747169642	13.844080215923	22	140
0.10	0.100000000000	SSc4	GSM9338174_SSC4_visium	GSM9338149_SSC4_multiome	CASP4	-1	1	0	35.087027674354	17.899494339285	62.575242575974	22	140
0.10	0.100000000000	SSc4	GSM9338174_SSC4_visium	GSM9338149_SSC4_multiome	GSDMD	-1	-1	1	1.516252377555	8.949747169642	31.010739683668	22	140
0.10	0.100000000000	SSc5	GSM9338175_SSC5_visium	GSM9338151_SSC5_multiome	NLRP1	1	-1	0	53.281944724699	55.593448777692	107.366619848596	756	458
0.10	0.100000000000	SSc5	GSM9338175_SSC5_visium	GSM9338151_SSC5_multiome	PYCARD	1	1	1	156.977786910207	33.864029712300	33.610420126517	756	458
0.10	0.100000000000	SSc5	GSM9338175_SSC5_visium	GSM9338151_SSC5_multiome	CASP4	1	-1	0	57.870820346922	75.065265862264	105.125925173495	756	458
0.10	0.100000000000	SSc5	GSM9338175_SSC5_visium	GSM9338151_SSC5_multiome	GSDMD	-1	-1	1	12.428204810187	47.974042092425	96.349871029349	756	458
0.10	0.100000000000	SSc6	GSM9338176_SSC6_visium	GSM9338153_SSC6_multiome	NLRP1	1	1	1	73.039351657451	23.657020516551	122.983941811026	33	62
0.10	0.100000000000	SSc6	GSM9338176_SSC6_visium	GSM9338153_SSC6_multiome	PYCARD	1	1	1	92.959174836756	0.000000000000	35.138269088865	33	62
0.10	0.100000000000	SSc6	GSM9338176_SSC6_visium	GSM9338153_SSC6_multiome	CASP4	-1	1	0	59.432148499757	29.571275645689	79.061105449946	33	62
0.10	0.100000000000	SSc6	GSM9338176_SSC6_visium	GSM9338153_SSC6_multiome	GSDMD	-1	-1	1	3.553771271425	23.657020516551	55.217279996787	33	62
0.10	0.100000000000	SSc7	GSM9338177_SSC7_visium	GSM9338155_SSC7_multiome	NLRP1	1	-1	0	61.673616369548	96.871830660132	78.582861491503	126	20
0.10	0.100000000000	SSc7	GSM9338177_SSC7_visium	GSM9338155_SSC7_multiome	PYCARD	1	1	1	99.363048595383	15.815809087369	4.135940078500	126	20
0.10	0.100000000000	SSc7	GSM9338177_SSC7_visium	GSM9338155_SSC7_multiome	CASP4	1	1	1	71.952552431140	51.401379533948	49.631280942002	126	20
0.10	0.100000000000	SSc7	GSM9338177_SSC7_visium	GSM9338155_SSC7_multiome	GSDMD	-1	-1	1	1.713156010265	17.792785223290	37.223460706501	126	20
0.10	0.100000000000	SSc8	GSM9338178_SSC8_visium	GSM9338157_SSC8_multiome	NLRP1	1	1	1	62.218759115636	51.068909186558	129.980530723714	311	224
0.10	0.100000000000	SSc8	GSM9338178_SSC8_visium	GSM9338157_SSC8_multiome	PYCARD	1	1	1	131.183061302297	27.072674749501	22.937740715949	311	224
0.10	0.100000000000	SSc8	GSM9338178_SSC8_visium	GSM9338157_SSC8_multiome	CASP4	1	-1	0	51.346008770892	47.992468874115	83.409966239816	311	224
0.10	0.100000000000	SSc8	GSM9338178_SSC8_visium	GSM9338157_SSC8_multiome	GSDMD	1	-1	0	16.420071949205	30.149115061944	70.203388251845	311	224
0.10	0.100000000000	SSc9	GSM9338179_SSC9_visium	GSM9338159_SSC9_multiome	NLRP1	1	1	1	111.912047342246	88.280045074752	153.428475855255	512	839
0.10	0.100000000000	SSc9	GSM9338179_SSC9_visium	GSM9338159_SSC9_multiome	PYCARD	1	1	1	72.860124533546	20.771775311706	20.782420168851	512	839
0.10	0.100000000000	SSc9	GSM9338179_SSC9_visium	GSM9338159_SSC9_multiome	CASP4	-1	1	0	48.642412685748	41.071464820874	108.068584878024	512	839
0.10	0.100000000000	SSc9	GSM9338179_SSC9_visium	GSM9338159_SSC9_multiome	GSDMD	-1	-1	1	12.074357758874	18.411346299013	43.733440703147	512	839
0.10	0.100000000000	SSc10	GSM9338180_SSC10_visium	GSM9338161_SSC10_multiome	NLRP1	1	1	1	66.645867770398	55.520996981776	129.760263699819	344	131
0.10	0.100000000000	SSc10	GSM9338180_SSC10_visium	GSM9338161_SSC10_multiome	PYCARD	1	1	1	101.786416231153	30.317386509786	39.602158401893	344	131
0.10	0.100000000000	SSc10	GSM9338180_SSC10_visium	GSM9338161_SSC10_multiome	CASP4	1	-1	0	59.173452293111	58.443154717659	77.519118573918	344	131
0.10	0.100000000000	SSc10	GSM9338180_SSC10_visium	GSM9338161_SSC10_multiome	GSDMD	-1	-1	1	3.190923365977	20.089834434195	51.398546010967	344	131
0.15	0.150000000000	SSc1	GSM9338171_SSC1_visium	GSM9338143_SSC1_multiome	NLRP1	1	1	1	77.774176563647	49.480066509651	143.890287021064	2113	664
0.15	0.150000000000	SSc1	GSM9338171_SSC1_visium	GSM9338143_SSC1_multiome	PYCARD	1	1	1	80.967074594532	24.036525200186	23.233955031241	2113	664
0.15	0.150000000000	SSc1	GSM9338171_SSC1_visium	GSM9338143_SSC1_multiome	CASP4	1	1	1	51.929775521195	48.424804427692	70.663270129498	2113	664
0.15	0.150000000000	SSc1	GSM9338171_SSC1_visium	GSM9338143_SSC1_multiome	GSDMD	-1	-1	1	3.614601544399	29.312835609983	51.595403586618	2113	664
0.15	0.150000000000	SSc2	GSM9338172_SSC2_visium	GSM9338145_SSC2_multiome	NLRP1	1	-1	0	63.376105104532	60.602310415241	127.272345960368	656	419
0.15	0.150000000000	SSc2	GSM9338172_SSC2_visium	GSM9338145_SSC2_multiome	PYCARD	1	1	1	77.372748344354	25.835721808603	27.962906382246	656	419
0.15	0.150000000000	SSc2	GSM9338172_SSC2_visium	GSM9338145_SSC2_multiome	CASP4	1	-1	0	33.557169506652	44.335374461676	68.879217926855	656	419
0.15	0.150000000000	SSc2	GSM9338172_SSC2_visium	GSM9338145_SSC2_multiome	GSDMD	1	-1	0	6.780982439168	18.818612181575	50.785572620696	656	419
0.15	0.150000000000	SSc3	GSM9338173_SSC3_visium	GSM9338147_SSC3_multiome	NLRP1	1	1	1	65.082884386527	56.849199972913	102.240046436769	309	104
0.15	0.150000000000	SSc3	GSM9338173_SSC3_visium	GSM9338147_SSC3_multiome	PYCARD	1	1	1	26.467698050970	9.196194113265	24.185817436655	309	104
0.15	0.150000000000	SSc3	GSM9338173_SSC3_visium	GSM9338147_SSC3_multiome	CASP4	1	-1	0	41.775508490897	62.701323499536	113.233599817067	309	104
0.15	0.150000000000	SSc3	GSM9338173_SSC3_visium	GSM9338147_SSC3_multiome	GSDMD	-1	-1	1	5.234283569781	13.376282346568	39.576792169072	309	104
0.15	0.150000000000	SSc4	GSM9338174_SSC4_visium	GSM9338149_SSC4_multiome	NLRP1	1	1	1	68.207665546567	35.798988678570	146.747250288788	22	140
0.15	0.150000000000	SSc4	GSM9338174_SSC4_visium	GSM9338149_SSC4_multiome	PYCARD	-1	1	0	13.456739850799	8.949747169642	13.844080215923	22	140
0.15	0.150000000000	SSc4	GSM9338174_SSC4_visium	GSM9338149_SSC4_multiome	CASP4	-1	1	0	35.087027674354	17.899494339285	62.575242575974	22	140
0.15	0.150000000000	SSc4	GSM9338174_SSC4_visium	GSM9338149_SSC4_multiome	GSDMD	-1	-1	1	1.516252377555	8.949747169642	31.010739683668	22	140
0.15	0.150000000000	SSc5	GSM9338175_SSC5_visium	GSM9338151_SSC5_multiome	NLRP1	1	-1	0	53.281944724699	55.593448777692	107.366619848596	756	458
0.15	0.150000000000	SSc5	GSM9338175_SSC5_visium	GSM9338151_SSC5_multiome	PYCARD	1	1	1	156.977786910207	33.864029712300	33.610420126517	756	458
0.15	0.150000000000	SSc5	GSM9338175_SSC5_visium	GSM9338151_SSC5_multiome	CASP4	1	-1	0	57.870820346922	75.065265862264	105.125925173495	756	458
0.15	0.150000000000	SSc5	GSM9338175_SSC5_visium	GSM9338151_SSC5_multiome	GSDMD	-1	-1	1	12.428204810187	47.974042092425	96.349871029349	756	458
0.15	0.150000000000	SSc6	GSM9338176_SSC6_visium	GSM9338153_SSC6_multiome	NLRP1	1	1	1	73.039351657451	23.657020516551	122.983941811026	33	62
0.15	0.150000000000	SSc6	GSM9338176_SSC6_visium	GSM9338153_SSC6_multiome	PYCARD	1	1	1	92.959174836756	0.000000000000	35.138269088865	33	62
0.15	0.150000000000	SSc6	GSM9338176_SSC6_visium	GSM9338153_SSC6_multiome	CASP4	-1	1	0	59.432148499757	29.571275645689	79.061105449946	33	62
0.15	0.150000000000	SSc6	GSM9338176_SSC6_visium	GSM9338153_SSC6_multiome	GSDMD	-1	-1	1	3.553771271425	23.657020516551	55.217279996787	33	62
0.15	0.150000000000	SSc7	GSM9338177_SSC7_visium	GSM9338155_SSC7_multiome	NLRP1	1	-1	0	61.673616369548	96.871830660132	78.582861491503	126	20
0.15	0.150000000000	SSc7	GSM9338177_SSC7_visium	GSM9338155_SSC7_multiome	PYCARD	1	1	1	99.363048595383	15.815809087369	4.135940078500	126	20
0.15	0.150000000000	SSc7	GSM9338177_SSC7_visium	GSM9338155_SSC7_multiome	CASP4	1	1	1	71.952552431140	51.401379533948	49.631280942002	126	20
0.15	0.150000000000	SSc7	GSM9338177_SSC7_visium	GSM9338155_SSC7_multiome	GSDMD	-1	-1	1	1.713156010265	17.792785223290	37.223460706501	126	20
0.15	0.150000000000	SSc8	GSM9338178_SSC8_visium	GSM9338157_SSC8_multiome	NLRP1	1	-1	0	62.218759115636	51.068909186558	129.980530723714	311	224
0.15	0.150000000000	SSc8	GSM9338178_SSC8_visium	GSM9338157_SSC8_multiome	PYCARD	1	1	1	131.183061302297	27.072674749501	22.937740715949	311	224
0.15	0.150000000000	SSc8	GSM9338178_SSC8_visium	GSM9338157_SSC8_multiome	CASP4	1	-1	0	51.346008770892	47.992468874115	83.409966239816	311	224
0.15	0.150000000000	SSc8	GSM9338178_SSC8_visium	GSM9338157_SSC8_multiome	GSDMD	1	-1	0	16.420071949205	30.149115061944	70.203388251845	311	224
0.15	0.150000000000	SSc9	GSM9338179_SSC9_visium	GSM9338159_SSC9_multiome	NLRP1	1	1	1	111.912047342246	88.280045074752	153.428475855255	512	839
0.15	0.150000000000	SSc9	GSM9338179_SSC9_visium	GSM9338159_SSC9_multiome	PYCARD	1	1	1	72.860124533546	20.771775311706	20.782420168851	512	839
0.15	0.150000000000	SSc9	GSM9338179_SSC9_visium	GSM9338159_SSC9_multiome	CASP4	-1	-1	1	48.642412685748	41.071464820874	108.068584878024	512	839
0.15	0.150000000000	SSc9	GSM9338179_SSC9_visium	GSM9338159_SSC9_multiome	GSDMD	-1	-1	1	12.074357758874	18.411346299013	43.733440703147	512	839
0.15	0.150000000000	SSc10	GSM9338180_SSC10_visium	GSM9338161_SSC10_multiome	NLRP1	1	-1	0	66.645867770398	55.520996981776	129.760263699819	344	131
0.15	0.150000000000	SSc10	GSM9338180_SSC10_visium	GSM9338161_SSC10_multiome	PYCARD	1	1	1	101.786416231153	30.317386509786	39.602158401893	344	131
0.15	0.150000000000	SSc10	GSM9338180_SSC10_visium	GSM9338161_SSC10_multiome	CASP4	1	-1	0	59.173452293111	58.443154717659	77.519118573918	344	131
0.15	0.150000000000	SSc10	GSM9338180_SSC10_visium	GSM9338161_SSC10_multiome	GSDMD	-1	-1	1	3.190923365977	20.089834434195	51.398546010967	344	131
0.20	0.200000000000	SSc1	GSM9338171_SSC1_visium	GSM9338143_SSC1_multiome	NLRP1	1	1	1	77.774176563647	49.480066509651	143.890287021064	2113	664
0.20	0.200000000000	SSc1	GSM9338171_SSC1_visium	GSM9338143_SSC1_multiome	PYCARD	1	1	1	80.967074594532	24.036525200186	23.233955031241	2113	664
0.20	0.200000000000	SSc1	GSM9338171_SSC1_visium	GSM9338143_SSC1_multiome	CASP4	1	-1	0	51.929775521195	48.424804427692	70.663270129498	2113	664
0.20	0.200000000000	SSc1	GSM9338171_SSC1_visium	GSM9338143_SSC1_multiome	GSDMD	-1	-1	1	3.614601544399	29.312835609983	51.595403586618	2113	664
0.20	0.200000000000	SSc2	GSM9338172_SSC2_visium	GSM9338145_SSC2_multiome	NLRP1	1	-1	0	63.376105104532	60.602310415241	127.272345960368	656	419
0.20	0.200000000000	SSc2	GSM9338172_SSC2_visium	GSM9338145_SSC2_multiome	PYCARD	1	1	1	77.372748344354	25.835721808603	27.962906382246	656	419
0.20	0.200000000000	SSc2	GSM9338172_SSC2_visium	GSM9338145_SSC2_multiome	CASP4	1	-1	0	33.557169506652	44.335374461676	68.879217926855	656	419
0.20	0.200000000000	SSc2	GSM9338172_SSC2_visium	GSM9338145_SSC2_multiome	GSDMD	1	-1	0	6.780982439168	18.818612181575	50.785572620696	656	419
0.20	0.200000000000	SSc3	GSM9338173_SSC3_visium	GSM9338147_SSC3_multiome	NLRP1	1	-1	0	65.082884386527	56.849199972913	102.240046436769	309	104
0.20	0.200000000000	SSc3	GSM9338173_SSC3_visium	GSM9338147_SSC3_multiome	PYCARD	1	1	1	26.467698050970	9.196194113265	24.185817436655	309	104
0.20	0.200000000000	SSc3	GSM9338173_SSC3_visium	GSM9338147_SSC3_multiome	CASP4	1	-1	0	41.775508490897	62.701323499536	113.233599817067	309	104
0.20	0.200000000000	SSc3	GSM9338173_SSC3_visium	GSM9338147_SSC3_multiome	GSDMD	-1	-1	1	5.234283569781	13.376282346568	39.576792169072	309	104
0.20	0.200000000000	SSc4	GSM9338174_SSC4_visium	GSM9338149_SSC4_multiome	NLRP1	1	1	1	68.207665546567	35.798988678570	146.747250288788	22	140
0.20	0.200000000000	SSc4	GSM9338174_SSC4_visium	GSM9338149_SSC4_multiome	PYCARD	-1	1	0	13.456739850799	8.949747169642	13.844080215923	22	140
0.20	0.200000000000	SSc4	GSM9338174_SSC4_visium	GSM9338149_SSC4_multiome	CASP4	-1	1	0	35.087027674354	17.899494339285	62.575242575974	22	140
0.20	0.200000000000	SSc4	GSM9338174_SSC4_visium	GSM9338149_SSC4_multiome	GSDMD	-1	-1	1	1.516252377555	8.949747169642	31.010739683668	22	140
0.20	0.200000000000	SSc5	GSM9338175_SSC5_visium	GSM9338151_SSC5_multiome	NLRP1	1	-1	0	53.281944724699	55.593448777692	107.366619848596	756	458
0.20	0.200000000000	SSc5	GSM9338175_SSC5_visium	GSM9338151_SSC5_multiome	PYCARD	1	1	1	156.977786910207	33.864029712300	33.610420126517	756	458
0.20	0.200000000000	SSc5	GSM9338175_SSC5_visium	GSM9338151_SSC5_multiome	CASP4	1	-1	0	57.870820346922	75.065265862264	105.125925173495	756	458
0.20	0.200000000000	SSc5	GSM9338175_SSC5_visium	GSM9338151_SSC5_multiome	GSDMD	-1	-1	1	12.428204810187	47.974042092425	96.349871029349	756	458
0.20	0.200000000000	SSc6	GSM9338176_SSC6_visium	GSM9338153_SSC6_multiome	NLRP1	1	1	1	73.039351657451	23.657020516551	122.983941811026	33	62
0.20	0.200000000000	SSc6	GSM9338176_SSC6_visium	GSM9338153_SSC6_multiome	PYCARD	1	1	1	92.959174836756	0.000000000000	35.138269088865	33	62
0.20	0.200000000000	SSc6	GSM9338176_SSC6_visium	GSM9338153_SSC6_multiome	CASP4	-1	1	0	59.432148499757	29.571275645689	79.061105449946	33	62
0.20	0.200000000000	SSc6	GSM9338176_SSC6_visium	GSM9338153_SSC6_multiome	GSDMD	-1	-1	1	3.553771271425	23.657020516551	55.217279996787	33	62
0.20	0.200000000000	SSc7	GSM9338177_SSC7_visium	GSM9338155_SSC7_multiome	NLRP1	1	-1	0	61.673616369548	96.871830660132	78.582861491503	126	20
0.20	0.200000000000	SSc7	GSM9338177_SSC7_visium	GSM9338155_SSC7_multiome	PYCARD	1	1	1	99.363048595383	15.815809087369	4.135940078500	126	20
0.20	0.200000000000	SSc7	GSM9338177_SSC7_visium	GSM9338155_SSC7_multiome	CASP4	1	1	1	71.952552431140	51.401379533948	49.631280942002	126	20
0.20	0.200000000000	SSc7	GSM9338177_SSC7_visium	GSM9338155_SSC7_multiome	GSDMD	-1	-1	1	1.713156010265	17.792785223290	37.223460706501	126	20
0.20	0.200000000000	SSc8	GSM9338178_SSC8_visium	GSM9338157_SSC8_multiome	NLRP1	1	-1	0	62.218759115636	51.068909186558	129.980530723714	311	224
0.20	0.200000000000	SSc8	GSM9338178_SSC8_visium	GSM9338157_SSC8_multiome	PYCARD	1	1	1	131.183061302297	27.072674749501	22.937740715949	311	224
0.20	0.200000000000	SSc8	GSM9338178_SSC8_visium	GSM9338157_SSC8_multiome	CASP4	1	-1	0	51.346008770892	47.992468874115	83.409966239816	311	224
0.20	0.200000000000	SSc8	GSM9338178_SSC8_visium	GSM9338157_SSC8_multiome	GSDMD	1	-1	0	16.420071949205	30.149115061944	70.203388251845	311	224
0.20	0.200000000000	SSc9	GSM9338179_SSC9_visium	GSM9338159_SSC9_multiome	NLRP1	1	1	1	111.912047342246	88.280045074752	153.428475855255	512	839
0.20	0.200000000000	SSc9	GSM9338179_SSC9_visium	GSM9338159_SSC9_multiome	PYCARD	1	1	1	72.860124533546	20.771775311706	20.782420168851	512	839
0.20	0.200000000000	SSc9	GSM9338179_SSC9_visium	GSM9338159_SSC9_multiome	CASP4	-1	-1	1	48.642412685748	41.071464820874	108.068584878024	512	839
0.20	0.200000000000	SSc9	GSM9338179_SSC9_visium	GSM9338159_SSC9_multiome	GSDMD	-1	-1	1	12.074357758874	18.411346299013	43.733440703147	512	839
0.20	0.200000000000	SSc10	GSM9338180_SSC10_visium	GSM9338161_SSC10_multiome	NLRP1	1	-1	0	66.645867770398	55.520996981776	129.760263699819	344	131
0.20	0.200000000000	SSc10	GSM9338180_SSC10_visium	GSM9338161_SSC10_multiome	PYCARD	1	1	1	101.786416231153	30.317386509786	39.602158401893	344	131
0.20	0.200000000000	SSc10	GSM9338180_SSC10_visium	GSM9338161_SSC10_multiome	CASP4	1	-1	0	59.173452293111	58.443154717659	77.519118573918	344	131
0.20	0.200000000000	SSc10	GSM9338180_SSC10_visium	GSM9338161_SSC10_multiome	GSDMD	-1	-1	1	3.190923365977	20.089834434195	51.398546010967	344	131
0.25	0.250000000000	SSc1	GSM9338171_SSC1_visium	GSM9338143_SSC1_multiome	NLRP1	1	1	1	77.774176563647	49.480066509651	143.890287021064	2113	664
0.25	0.250000000000	SSc1	GSM9338171_SSC1_visium	GSM9338143_SSC1_multiome	PYCARD	1	1	1	80.967074594532	24.036525200186	23.233955031241	2113	664
0.25	0.250000000000	SSc1	GSM9338171_SSC1_visium	GSM9338143_SSC1_multiome	CASP4	1	-1	0	51.929775521195	48.424804427692	70.663270129498	2113	664
0.25	0.250000000000	SSc1	GSM9338171_SSC1_visium	GSM9338143_SSC1_multiome	GSDMD	-1	-1	1	3.614601544399	29.312835609983	51.595403586618	2113	664
0.25	0.250000000000	SSc2	GSM9338172_SSC2_visium	GSM9338145_SSC2_multiome	NLRP1	1	-1	0	63.376105104532	60.602310415241	127.272345960368	656	419
0.25	0.250000000000	SSc2	GSM9338172_SSC2_visium	GSM9338145_SSC2_multiome	PYCARD	1	1	1	77.372748344354	25.835721808603	27.962906382246	656	419
0.25	0.250000000000	SSc2	GSM9338172_SSC2_visium	GSM9338145_SSC2_multiome	CASP4	1	-1	0	33.557169506652	44.335374461676	68.879217926855	656	419
0.25	0.250000000000	SSc2	GSM9338172_SSC2_visium	GSM9338145_SSC2_multiome	GSDMD	1	-1	0	6.780982439168	18.818612181575	50.785572620696	656	419
0.25	0.250000000000	SSc3	GSM9338173_SSC3_visium	GSM9338147_SSC3_multiome	NLRP1	1	-1	0	65.082884386527	56.849199972913	102.240046436769	309	104
0.25	0.250000000000	SSc3	GSM9338173_SSC3_visium	GSM9338147_SSC3_multiome	PYCARD	1	1	1	26.467698050970	9.196194113265	24.185817436655	309	104
0.25	0.250000000000	SSc3	GSM9338173_SSC3_visium	GSM9338147_SSC3_multiome	CASP4	1	-1	0	41.775508490897	62.701323499536	113.233599817067	309	104
0.25	0.250000000000	SSc3	GSM9338173_SSC3_visium	GSM9338147_SSC3_multiome	GSDMD	-1	-1	1	5.234283569781	13.376282346568	39.576792169072	309	104
0.25	0.250000000000	SSc4	GSM9338174_SSC4_visium	GSM9338149_SSC4_multiome	NLRP1	1	1	1	68.207665546567	35.798988678570	146.747250288788	22	140
0.25	0.250000000000	SSc4	GSM9338174_SSC4_visium	GSM9338149_SSC4_multiome	PYCARD	-1	1	0	13.456739850799	8.949747169642	13.844080215923	22	140
0.25	0.250000000000	SSc4	GSM9338174_SSC4_visium	GSM9338149_SSC4_multiome	CASP4	-1	1	0	35.087027674354	17.899494339285	62.575242575974	22	140
0.25	0.250000000000	SSc4	GSM9338174_SSC4_visium	GSM9338149_SSC4_multiome	GSDMD	-1	-1	1	1.516252377555	8.949747169642	31.010739683668	22	140
0.25	0.250000000000	SSc5	GSM9338175_SSC5_visium	GSM9338151_SSC5_multiome	NLRP1	1	-1	0	53.281944724699	55.593448777692	107.366619848596	756	458
0.25	0.250000000000	SSc5	GSM9338175_SSC5_visium	GSM9338151_SSC5_multiome	PYCARD	1	1	1	156.977786910207	33.864029712300	33.610420126517	756	458
0.25	0.250000000000	SSc5	GSM9338175_SSC5_visium	GSM9338151_SSC5_multiome	CASP4	1	-1	0	57.870820346922	75.065265862264	105.125925173495	756	458
0.25	0.250000000000	SSc5	GSM9338175_SSC5_visium	GSM9338151_SSC5_multiome	GSDMD	-1	-1	1	12.428204810187	47.974042092425	96.349871029349	756	458
0.25	0.250000000000	SSc6	GSM9338176_SSC6_visium	GSM9338153_SSC6_multiome	NLRP1	1	1	1	73.039351657451	23.657020516551	122.983941811026	33	62
0.25	0.250000000000	SSc6	GSM9338176_SSC6_visium	GSM9338153_SSC6_multiome	PYCARD	1	1	1	92.959174836756	0.000000000000	35.138269088865	33	62
0.25	0.250000000000	SSc6	GSM9338176_SSC6_visium	GSM9338153_SSC6_multiome	CASP4	-1	1	0	59.432148499757	29.571275645689	79.061105449946	33	62
0.25	0.250000000000	SSc6	GSM9338176_SSC6_visium	GSM9338153_SSC6_multiome	GSDMD	-1	-1	1	3.553771271425	23.657020516551	55.217279996787	33	62
0.25	0.250000000000	SSc7	GSM9338177_SSC7_visium	GSM9338155_SSC7_multiome	NLRP1	1	-1	0	61.673616369548	96.871830660132	78.582861491503	126	20
0.25	0.250000000000	SSc7	GSM9338177_SSC7_visium	GSM9338155_SSC7_multiome	PYCARD	1	1	1	99.363048595383	15.815809087369	4.135940078500	126	20
0.25	0.250000000000	SSc7	GSM9338177_SSC7_visium	GSM9338155_SSC7_multiome	CASP4	1	1	1	71.952552431140	51.401379533948	49.631280942002	126	20
0.25	0.250000000000	SSc7	GSM9338177_SSC7_visium	GSM9338155_SSC7_multiome	GSDMD	-1	-1	1	1.713156010265	17.792785223290	37.223460706501	126	20
0.25	0.250000000000	SSc8	GSM9338178_SSC8_visium	GSM9338157_SSC8_multiome	NLRP1	1	-1	0	62.218759115636	51.068909186558	129.980530723714	311	224
0.25	0.250000000000	SSc8	GSM9338178_SSC8_visium	GSM9338157_SSC8_multiome	PYCARD	1	1	1	131.183061302297	27.072674749501	22.937740715949	311	224
0.25	0.250000000000	SSc8	GSM9338178_SSC8_visium	GSM9338157_SSC8_multiome	CASP4	1	-1	0	51.346008770892	47.992468874115	83.409966239816	311	224
0.25	0.250000000000	SSc8	GSM9338178_SSC8_visium	GSM9338157_SSC8_multiome	GSDMD	1	-1	0	16.420071949205	30.149115061944	70.203388251845	311	224
0.25	0.250000000000	SSc9	GSM9338179_SSC9_visium	GSM9338159_SSC9_multiome	NLRP1	1	1	1	111.912047342246	88.280045074752	153.428475855255	512	839
0.25	0.250000000000	SSc9	GSM9338179_SSC9_visium	GSM9338159_SSC9_multiome	PYCARD	1	1	1	72.860124533546	20.771775311706	20.782420168851	512	839
0.25	0.250000000000	SSc9	GSM9338179_SSC9_visium	GSM9338159_SSC9_multiome	CASP4	-1	-1	1	48.642412685748	41.071464820874	108.068584878024	512	839
0.25	0.250000000000	SSc9	GSM9338179_SSC9_visium	GSM9338159_SSC9_multiome	GSDMD	-1	-1	1	12.074357758874	18.411346299013	43.733440703147	512	839
0.25	0.250000000000	SSc10	GSM9338180_SSC10_visium	GSM9338161_SSC10_multiome	NLRP1	1	-1	0	66.645867770398	55.520996981776	129.760263699819	344	131
0.25	0.250000000000	SSc10	GSM9338180_SSC10_visium	GSM9338161_SSC10_multiome	PYCARD	1	1	1	101.786416231153	30.317386509786	39.602158401893	344	131
0.25	0.250000000000	SSc10	GSM9338180_SSC10_visium	GSM9338161_SSC10_multiome	CASP4	1	-1	0	59.173452293111	58.443154717659	77.519118573918	344	131
0.25	0.250000000000	SSc10	GSM9338180_SSC10_visium	GSM9338161_SSC10_multiome	GSDMD	-1	-1	1	3.190923365977	20.089834434195	51.398546010967	344	131
0.30	0.300000000000	SSc1	GSM9338171_SSC1_visium	GSM9338143_SSC1_multiome	NLRP1	1	-1	0	77.774176563647	49.480066509651	143.890287021064	2113	664
0.30	0.300000000000	SSc1	GSM9338171_SSC1_visium	GSM9338143_SSC1_multiome	PYCARD	1	1	1	80.967074594532	24.036525200186	23.233955031241	2113	664
0.30	0.300000000000	SSc1	GSM9338171_SSC1_visium	GSM9338143_SSC1_multiome	CASP4	1	-1	0	51.929775521195	48.424804427692	70.663270129498	2113	664
0.30	0.300000000000	SSc1	GSM9338171_SSC1_visium	GSM9338143_SSC1_multiome	GSDMD	-1	-1	1	3.614601544399	29.312835609983	51.595403586618	2113	664
0.30	0.300000000000	SSc2	GSM9338172_SSC2_visium	GSM9338145_SSC2_multiome	NLRP1	1	-1	0	63.376105104532	60.602310415241	127.272345960368	656	419
0.30	0.300000000000	SSc2	GSM9338172_SSC2_visium	GSM9338145_SSC2_multiome	PYCARD	1	1	1	77.372748344354	25.835721808603	27.962906382246	656	419
0.30	0.300000000000	SSc2	GSM9338172_SSC2_visium	GSM9338145_SSC2_multiome	CASP4	1	-1	0	33.557169506652	44.335374461676	68.879217926855	656	419
0.30	0.300000000000	SSc2	GSM9338172_SSC2_visium	GSM9338145_SSC2_multiome	GSDMD	1	-1	0	6.780982439168	18.818612181575	50.785572620696	656	419
0.30	0.300000000000	SSc3	GSM9338173_SSC3_visium	GSM9338147_SSC3_multiome	NLRP1	1	-1	0	65.082884386527	56.849199972913	102.240046436769	309	104
0.30	0.300000000000	SSc3	GSM9338173_SSC3_visium	GSM9338147_SSC3_multiome	PYCARD	1	1	1	26.467698050970	9.196194113265	24.185817436655	309	104
0.30	0.300000000000	SSc3	GSM9338173_SSC3_visium	GSM9338147_SSC3_multiome	CASP4	1	-1	0	41.775508490897	62.701323499536	113.233599817067	309	104
0.30	0.300000000000	SSc3	GSM9338173_SSC3_visium	GSM9338147_SSC3_multiome	GSDMD	-1	-1	1	5.234283569781	13.376282346568	39.576792169072	309	104
0.30	0.300000000000	SSc4	GSM9338174_SSC4_visium	GSM9338149_SSC4_multiome	NLRP1	1	-1	0	68.207665546567	35.798988678570	146.747250288788	22	140
0.30	0.300000000000	SSc4	GSM9338174_SSC4_visium	GSM9338149_SSC4_multiome	PYCARD	-1	1	0	13.456739850799	8.949747169642	13.844080215923	22	140
0.30	0.300000000000	SSc4	GSM9338174_SSC4_visium	GSM9338149_SSC4_multiome	CASP4	-1	1	0	35.087027674354	17.899494339285	62.575242575974	22	140
0.30	0.300000000000	SSc4	GSM9338174_SSC4_visium	GSM9338149_SSC4_multiome	GSDMD	-1	-1	1	1.516252377555	8.949747169642	31.010739683668	22	140
0.30	0.300000000000	SSc5	GSM9338175_SSC5_visium	GSM9338151_SSC5_multiome	NLRP1	1	-1	0	53.281944724699	55.593448777692	107.366619848596	756	458
0.30	0.300000000000	SSc5	GSM9338175_SSC5_visium	GSM9338151_SSC5_multiome	PYCARD	1	1	1	156.977786910207	33.864029712300	33.610420126517	756	458
0.30	0.300000000000	SSc5	GSM9338175_SSC5_visium	GSM9338151_SSC5_multiome	CASP4	1	-1	0	57.870820346922	75.065265862264	105.125925173495	756	458
0.30	0.300000000000	SSc5	GSM9338175_SSC5_visium	GSM9338151_SSC5_multiome	GSDMD	-1	-1	1	12.428204810187	47.974042092425	96.349871029349	756	458
0.30	0.300000000000	SSc6	GSM9338176_SSC6_visium	GSM9338153_SSC6_multiome	NLRP1	1	1	1	73.039351657451	23.657020516551	122.983941811026	33	62
0.30	0.300000000000	SSc6	GSM9338176_SSC6_visium	GSM9338153_SSC6_multiome	PYCARD	1	1	1	92.959174836756	0.000000000000	35.138269088865	33	62
0.30	0.300000000000	SSc6	GSM9338176_SSC6_visium	GSM9338153_SSC6_multiome	CASP4	-1	1	0	59.432148499757	29.571275645689	79.061105449946	33	62
0.30	0.300000000000	SSc6	GSM9338176_SSC6_visium	GSM9338153_SSC6_multiome	GSDMD	-1	-1	1	3.553771271425	23.657020516551	55.217279996787	33	62
0.30	0.300000000000	SSc7	GSM9338177_SSC7_visium	GSM9338155_SSC7_multiome	NLRP1	1	-1	0	61.673616369548	96.871830660132	78.582861491503	126	20
0.30	0.300000000000	SSc7	GSM9338177_SSC7_visium	GSM9338155_SSC7_multiome	PYCARD	1	1	1	99.363048595383	15.815809087369	4.135940078500	126	20
0.30	0.300000000000	SSc7	GSM9338177_SSC7_visium	GSM9338155_SSC7_multiome	CASP4	1	1	1	71.952552431140	51.401379533948	49.631280942002	126	20
0.30	0.300000000000	SSc7	GSM9338177_SSC7_visium	GSM9338155_SSC7_multiome	GSDMD	-1	-1	1	1.713156010265	17.792785223290	37.223460706501	126	20
0.30	0.300000000000	SSc8	GSM9338178_SSC8_visium	GSM9338157_SSC8_multiome	NLRP1	1	-1	0	62.218759115636	51.068909186558	129.980530723714	311	224
0.30	0.300000000000	SSc8	GSM9338178_SSC8_visium	GSM9338157_SSC8_multiome	PYCARD	1	1	1	131.183061302297	27.072674749501	22.937740715949	311	224
0.30	0.300000000000	SSc8	GSM9338178_SSC8_visium	GSM9338157_SSC8_multiome	CASP4	1	-1	0	51.346008770892	47.992468874115	83.409966239816	311	224
0.30	0.300000000000	SSc8	GSM9338178_SSC8_visium	GSM9338157_SSC8_multiome	GSDMD	1	-1	0	16.420071949205	30.149115061944	70.203388251845	311	224
0.30	0.300000000000	SSc9	GSM9338179_SSC9_visium	GSM9338159_SSC9_multiome	NLRP1	1	1	1	111.912047342246	88.280045074752	153.428475855255	512	839
0.30	0.300000000000	SSc9	GSM9338179_SSC9_visium	GSM9338159_SSC9_multiome	PYCARD	1	1	1	72.860124533546	20.771775311706	20.782420168851	512	839
0.30	0.300000000000	SSc9	GSM9338179_SSC9_visium	GSM9338159_SSC9_multiome	CASP4	-1	-1	1	48.642412685748	41.071464820874	108.068584878024	512	839
0.30	0.300000000000	SSc9	GSM9338179_SSC9_visium	GSM9338159_SSC9_multiome	GSDMD	-1	-1	1	12.074357758874	18.411346299013	43.733440703147	512	839
0.30	0.300000000000	SSc10	GSM9338180_SSC10_visium	GSM9338161_SSC10_multiome	NLRP1	1	-1	0	66.645867770398	55.520996981776	129.760263699819	344	131
0.30	0.300000000000	SSc10	GSM9338180_SSC10_visium	GSM9338161_SSC10_multiome	PYCARD	1	1	1	101.786416231153	30.317386509786	39.602158401893	344	131
0.30	0.300000000000	SSc10	GSM9338180_SSC10_visium	GSM9338161_SSC10_multiome	CASP4	1	-1	0	59.173452293111	58.443154717659	77.519118573918	344	131
0.30	0.300000000000	SSc10	GSM9338180_SSC10_visium	GSM9338161_SSC10_multiome	GSDMD	-1	-1	1	3.190923365977	20.089834434195	51.398546010967	344	131
0.40	0.400000000000	SSc1	GSM9338171_SSC1_visium	GSM9338143_SSC1_multiome	NLRP1	1	-1	0	77.774176563647	49.480066509651	143.890287021064	2113	664
0.40	0.400000000000	SSc1	GSM9338171_SSC1_visium	GSM9338143_SSC1_multiome	PYCARD	1	1	1	80.967074594532	24.036525200186	23.233955031241	2113	664
0.40	0.400000000000	SSc1	GSM9338171_SSC1_visium	GSM9338143_SSC1_multiome	CASP4	1	-1	0	51.929775521195	48.424804427692	70.663270129498	2113	664
0.40	0.400000000000	SSc1	GSM9338171_SSC1_visium	GSM9338143_SSC1_multiome	GSDMD	-1	-1	1	3.614601544399	29.312835609983	51.595403586618	2113	664
0.40	0.400000000000	SSc2	GSM9338172_SSC2_visium	GSM9338145_SSC2_multiome	NLRP1	1	-1	0	63.376105104532	60.602310415241	127.272345960368	656	419
0.40	0.400000000000	SSc2	GSM9338172_SSC2_visium	GSM9338145_SSC2_multiome	PYCARD	1	1	1	77.372748344354	25.835721808603	27.962906382246	656	419
0.40	0.400000000000	SSc2	GSM9338172_SSC2_visium	GSM9338145_SSC2_multiome	CASP4	1	-1	0	33.557169506652	44.335374461676	68.879217926855	656	419
0.40	0.400000000000	SSc2	GSM9338172_SSC2_visium	GSM9338145_SSC2_multiome	GSDMD	1	-1	0	6.780982439168	18.818612181575	50.785572620696	656	419
0.40	0.400000000000	SSc3	GSM9338173_SSC3_visium	GSM9338147_SSC3_multiome	NLRP1	1	-1	0	65.082884386527	56.849199972913	102.240046436769	309	104
0.40	0.400000000000	SSc3	GSM9338173_SSC3_visium	GSM9338147_SSC3_multiome	PYCARD	1	1	1	26.467698050970	9.196194113265	24.185817436655	309	104
0.40	0.400000000000	SSc3	GSM9338173_SSC3_visium	GSM9338147_SSC3_multiome	CASP4	1	-1	0	41.775508490897	62.701323499536	113.233599817067	309	104
0.40	0.400000000000	SSc3	GSM9338173_SSC3_visium	GSM9338147_SSC3_multiome	GSDMD	-1	-1	1	5.234283569781	13.376282346568	39.576792169072	309	104
0.40	0.400000000000	SSc4	GSM9338174_SSC4_visium	GSM9338149_SSC4_multiome	NLRP1	1	-1	0	68.207665546567	35.798988678570	146.747250288788	22	140
0.40	0.400000000000	SSc4	GSM9338174_SSC4_visium	GSM9338149_SSC4_multiome	PYCARD	-1	1	0	13.456739850799	8.949747169642	13.844080215923	22	140
0.40	0.400000000000	SSc4	GSM9338174_SSC4_visium	GSM9338149_SSC4_multiome	CASP4	-1	-1	1	35.087027674354	17.899494339285	62.575242575974	22	140
0.40	0.400000000000	SSc4	GSM9338174_SSC4_visium	GSM9338149_SSC4_multiome	GSDMD	-1	-1	1	1.516252377555	8.949747169642	31.010739683668	22	140
0.40	0.400000000000	SSc5	GSM9338175_SSC5_visium	GSM9338151_SSC5_multiome	NLRP1	1	-1	0	53.281944724699	55.593448777692	107.366619848596	756	458
0.40	0.400000000000	SSc5	GSM9338175_SSC5_visium	GSM9338151_SSC5_multiome	PYCARD	1	1	1	156.977786910207	33.864029712300	33.610420126517	756	458
0.40	0.400000000000	SSc5	GSM9338175_SSC5_visium	GSM9338151_SSC5_multiome	CASP4	1	-1	0	57.870820346922	75.065265862264	105.125925173495	756	458
0.40	0.400000000000	SSc5	GSM9338175_SSC5_visium	GSM9338151_SSC5_multiome	GSDMD	-1	-1	1	12.428204810187	47.974042092425	96.349871029349	756	458
0.40	0.400000000000	SSc6	GSM9338176_SSC6_visium	GSM9338153_SSC6_multiome	NLRP1	1	1	1	73.039351657451	23.657020516551	122.983941811026	33	62
0.40	0.400000000000	SSc6	GSM9338176_SSC6_visium	GSM9338153_SSC6_multiome	PYCARD	1	1	1	92.959174836756	0.000000000000	35.138269088865	33	62
0.40	0.400000000000	SSc6	GSM9338176_SSC6_visium	GSM9338153_SSC6_multiome	CASP4	-1	1	0	59.432148499757	29.571275645689	79.061105449946	33	62
0.40	0.400000000000	SSc6	GSM9338176_SSC6_visium	GSM9338153_SSC6_multiome	GSDMD	-1	-1	1	3.553771271425	23.657020516551	55.217279996787	33	62
0.40	0.400000000000	SSc7	GSM9338177_SSC7_visium	GSM9338155_SSC7_multiome	NLRP1	1	-1	0	61.673616369548	96.871830660132	78.582861491503	126	20
0.40	0.400000000000	SSc7	GSM9338177_SSC7_visium	GSM9338155_SSC7_multiome	PYCARD	1	1	1	99.363048595383	15.815809087369	4.135940078500	126	20
0.40	0.400000000000	SSc7	GSM9338177_SSC7_visium	GSM9338155_SSC7_multiome	CASP4	1	1	1	71.952552431140	51.401379533948	49.631280942002	126	20
0.40	0.400000000000	SSc7	GSM9338177_SSC7_visium	GSM9338155_SSC7_multiome	GSDMD	-1	-1	1	1.713156010265	17.792785223290	37.223460706501	126	20
0.40	0.400000000000	SSc8	GSM9338178_SSC8_visium	GSM9338157_SSC8_multiome	NLRP1	1	-1	0	62.218759115636	51.068909186558	129.980530723714	311	224
0.40	0.400000000000	SSc8	GSM9338178_SSC8_visium	GSM9338157_SSC8_multiome	PYCARD	1	1	1	131.183061302297	27.072674749501	22.937740715949	311	224
0.40	0.400000000000	SSc8	GSM9338178_SSC8_visium	GSM9338157_SSC8_multiome	CASP4	1	-1	0	51.346008770892	47.992468874115	83.409966239816	311	224
0.40	0.400000000000	SSc8	GSM9338178_SSC8_visium	GSM9338157_SSC8_multiome	GSDMD	1	-1	0	16.420071949205	30.149115061944	70.203388251845	311	224
0.40	0.400000000000	SSc9	GSM9338179_SSC9_visium	GSM9338159_SSC9_multiome	NLRP1	1	-1	0	111.912047342246	88.280045074752	153.428475855255	512	839
0.40	0.400000000000	SSc9	GSM9338179_SSC9_visium	GSM9338159_SSC9_multiome	PYCARD	1	1	1	72.860124533546	20.771775311706	20.782420168851	512	839
0.40	0.400000000000	SSc9	GSM9338179_SSC9_visium	GSM9338159_SSC9_multiome	CASP4	-1	-1	1	48.642412685748	41.071464820874	108.068584878024	512	839
0.40	0.400000000000	SSc9	GSM9338179_SSC9_visium	GSM9338159_SSC9_multiome	GSDMD	-1	-1	1	12.074357758874	18.411346299013	43.733440703147	512	839
0.40	0.400000000000	SSc10	GSM9338180_SSC10_visium	GSM9338161_SSC10_multiome	NLRP1	1	-1	0	66.645867770398	55.520996981776	129.760263699819	344	131
0.40	0.400000000000	SSc10	GSM9338180_SSC10_visium	GSM9338161_SSC10_multiome	PYCARD	1	1	1	101.786416231153	30.317386509786	39.602158401893	344	131
0.40	0.400000000000	SSc10	GSM9338180_SSC10_visium	GSM9338161_SSC10_multiome	CASP4	1	-1	0	59.173452293111	58.443154717659	77.519118573918	344	131
0.40	0.400000000000	SSc10	GSM9338180_SSC10_visium	GSM9338161_SSC10_multiome	GSDMD	-1	-1	1	3.190923365977	20.089834434195	51.398546010967	344	131
0.50	0.500000000000	SSc1	GSM9338171_SSC1_visium	GSM9338143_SSC1_multiome	NLRP1	1	-1	0	77.774176563647	49.480066509651	143.890287021064	2113	664
0.50	0.500000000000	SSc1	GSM9338171_SSC1_visium	GSM9338143_SSC1_multiome	PYCARD	1	1	1	80.967074594532	24.036525200186	23.233955031241	2113	664
0.50	0.500000000000	SSc1	GSM9338171_SSC1_visium	GSM9338143_SSC1_multiome	CASP4	1	-1	0	51.929775521195	48.424804427692	70.663270129498	2113	664
0.50	0.500000000000	SSc1	GSM9338171_SSC1_visium	GSM9338143_SSC1_multiome	GSDMD	-1	-1	1	3.614601544399	29.312835609983	51.595403586618	2113	664
0.50	0.500000000000	SSc2	GSM9338172_SSC2_visium	GSM9338145_SSC2_multiome	NLRP1	1	-1	0	63.376105104532	60.602310415241	127.272345960368	656	419
0.50	0.500000000000	SSc2	GSM9338172_SSC2_visium	GSM9338145_SSC2_multiome	PYCARD	1	1	1	77.372748344354	25.835721808603	27.962906382246	656	419
0.50	0.500000000000	SSc2	GSM9338172_SSC2_visium	GSM9338145_SSC2_multiome	CASP4	1	-1	0	33.557169506652	44.335374461676	68.879217926855	656	419
0.50	0.500000000000	SSc2	GSM9338172_SSC2_visium	GSM9338145_SSC2_multiome	GSDMD	1	-1	0	6.780982439168	18.818612181575	50.785572620696	656	419
0.50	0.500000000000	SSc3	GSM9338173_SSC3_visium	GSM9338147_SSC3_multiome	NLRP1	1	-1	0	65.082884386527	56.849199972913	102.240046436769	309	104
0.50	0.500000000000	SSc3	GSM9338173_SSC3_visium	GSM9338147_SSC3_multiome	PYCARD	1	1	1	26.467698050970	9.196194113265	24.185817436655	309	104
0.50	0.500000000000	SSc3	GSM9338173_SSC3_visium	GSM9338147_SSC3_multiome	CASP4	1	-1	0	41.775508490897	62.701323499536	113.233599817067	309	104
0.50	0.500000000000	SSc3	GSM9338173_SSC3_visium	GSM9338147_SSC3_multiome	GSDMD	-1	-1	1	5.234283569781	13.376282346568	39.576792169072	309	104
0.50	0.500000000000	SSc4	GSM9338174_SSC4_visium	GSM9338149_SSC4_multiome	NLRP1	1	-1	0	68.207665546567	35.798988678570	146.747250288788	22	140
0.50	0.500000000000	SSc4	GSM9338174_SSC4_visium	GSM9338149_SSC4_multiome	PYCARD	-1	1	0	13.456739850799	8.949747169642	13.844080215923	22	140
0.50	0.500000000000	SSc4	GSM9338174_SSC4_visium	GSM9338149_SSC4_multiome	CASP4	-1	-1	1	35.087027674354	17.899494339285	62.575242575974	22	140
0.50	0.500000000000	SSc4	GSM9338174_SSC4_visium	GSM9338149_SSC4_multiome	GSDMD	-1	-1	1	1.516252377555	8.949747169642	31.010739683668	22	140
0.50	0.500000000000	SSc5	GSM9338175_SSC5_visium	GSM9338151_SSC5_multiome	NLRP1	1	-1	0	53.281944724699	55.593448777692	107.366619848596	756	458
0.50	0.500000000000	SSc5	GSM9338175_SSC5_visium	GSM9338151_SSC5_multiome	PYCARD	1	1	1	156.977786910207	33.864029712300	33.610420126517	756	458
0.50	0.500000000000	SSc5	GSM9338175_SSC5_visium	GSM9338151_SSC5_multiome	CASP4	1	-1	0	57.870820346922	75.065265862264	105.125925173495	756	458
0.50	0.500000000000	SSc5	GSM9338175_SSC5_visium	GSM9338151_SSC5_multiome	GSDMD	-1	-1	1	12.428204810187	47.974042092425	96.349871029349	756	458
0.50	0.500000000000	SSc6	GSM9338176_SSC6_visium	GSM9338153_SSC6_multiome	NLRP1	1	-1	0	73.039351657451	23.657020516551	122.983941811026	33	62
0.50	0.500000000000	SSc6	GSM9338176_SSC6_visium	GSM9338153_SSC6_multiome	PYCARD	1	1	1	92.959174836756	0.000000000000	35.138269088865	33	62
0.50	0.500000000000	SSc6	GSM9338176_SSC6_visium	GSM9338153_SSC6_multiome	CASP4	-1	1	0	59.432148499757	29.571275645689	79.061105449946	33	62
0.50	0.500000000000	SSc6	GSM9338176_SSC6_visium	GSM9338153_SSC6_multiome	GSDMD	-1	-1	1	3.553771271425	23.657020516551	55.217279996787	33	62
0.50	0.500000000000	SSc7	GSM9338177_SSC7_visium	GSM9338155_SSC7_multiome	NLRP1	1	-1	0	61.673616369548	96.871830660132	78.582861491503	126	20
0.50	0.500000000000	SSc7	GSM9338177_SSC7_visium	GSM9338155_SSC7_multiome	PYCARD	1	1	1	99.363048595383	15.815809087369	4.135940078500	126	20
0.50	0.500000000000	SSc7	GSM9338177_SSC7_visium	GSM9338155_SSC7_multiome	CASP4	1	1	1	71.952552431140	51.401379533948	49.631280942002	126	20
0.50	0.500000000000	SSc7	GSM9338177_SSC7_visium	GSM9338155_SSC7_multiome	GSDMD	-1	-1	1	1.713156010265	17.792785223290	37.223460706501	126	20
0.50	0.500000000000	SSc8	GSM9338178_SSC8_visium	GSM9338157_SSC8_multiome	NLRP1	1	-1	0	62.218759115636	51.068909186558	129.980530723714	311	224
0.50	0.500000000000	SSc8	GSM9338178_SSC8_visium	GSM9338157_SSC8_multiome	PYCARD	1	1	1	131.183061302297	27.072674749501	22.937740715949	311	224
0.50	0.500000000000	SSc8	GSM9338178_SSC8_visium	GSM9338157_SSC8_multiome	CASP4	1	-1	0	51.346008770892	47.992468874115	83.409966239816	311	224
0.50	0.500000000000	SSc8	GSM9338178_SSC8_visium	GSM9338157_SSC8_multiome	GSDMD	1	-1	0	16.420071949205	30.149115061944	70.203388251845	311	224
0.50	0.500000000000	SSc9	GSM9338179_SSC9_visium	GSM9338159_SSC9_multiome	NLRP1	1	-1	0	111.912047342246	88.280045074752	153.428475855255	512	839
0.50	0.500000000000	SSc9	GSM9338179_SSC9_visium	GSM9338159_SSC9_multiome	PYCARD	1	1	1	72.860124533546	20.771775311706	20.782420168851	512	839
0.50	0.500000000000	SSc9	GSM9338179_SSC9_visium	GSM9338159_SSC9_multiome	CASP4	-1	-1	1	48.642412685748	41.071464820874	108.068584878024	512	839
0.50	0.500000000000	SSc9	GSM9338179_SSC9_visium	GSM9338159_SSC9_multiome	GSDMD	-1	-1	1	12.074357758874	18.411346299013	43.733440703147	512	839
0.50	0.500000000000	SSc10	GSM9338180_SSC10_visium	GSM9338161_SSC10_multiome	NLRP1	1	-1	0	66.645867770398	55.520996981776	129.760263699819	344	131
0.50	0.500000000000	SSc10	GSM9338180_SSC10_visium	GSM9338161_SSC10_multiome	PYCARD	1	1	1	101.786416231153	30.317386509786	39.602158401893	344	131
0.50	0.500000000000	SSc10	GSM9338180_SSC10_visium	GSM9338161_SSC10_multiome	CASP4	1	-1	0	59.173452293111	58.443154717659	77.519118573918	344	131
0.50	0.500000000000	SSc10	GSM9338180_SSC10_visium	GSM9338161_SSC10_multiome	GSDMD	-1	-1	1	3.190923365977	20.089834434195	51.398546010967	344	131
0.75	0.750000000000	SSc1	GSM9338171_SSC1_visium	GSM9338143_SSC1_multiome	NLRP1	1	-1	0	77.774176563647	49.480066509651	143.890287021064	2113	664
0.75	0.750000000000	SSc1	GSM9338171_SSC1_visium	GSM9338143_SSC1_multiome	PYCARD	1	1	1	80.967074594532	24.036525200186	23.233955031241	2113	664
0.75	0.750000000000	SSc1	GSM9338171_SSC1_visium	GSM9338143_SSC1_multiome	CASP4	1	-1	0	51.929775521195	48.424804427692	70.663270129498	2113	664
0.75	0.750000000000	SSc1	GSM9338171_SSC1_visium	GSM9338143_SSC1_multiome	GSDMD	-1	-1	1	3.614601544399	29.312835609983	51.595403586618	2113	664
0.75	0.750000000000	SSc2	GSM9338172_SSC2_visium	GSM9338145_SSC2_multiome	NLRP1	1	-1	0	63.376105104532	60.602310415241	127.272345960368	656	419
0.75	0.750000000000	SSc2	GSM9338172_SSC2_visium	GSM9338145_SSC2_multiome	PYCARD	1	1	1	77.372748344354	25.835721808603	27.962906382246	656	419
0.75	0.750000000000	SSc2	GSM9338172_SSC2_visium	GSM9338145_SSC2_multiome	CASP4	1	-1	0	33.557169506652	44.335374461676	68.879217926855	656	419
0.75	0.750000000000	SSc2	GSM9338172_SSC2_visium	GSM9338145_SSC2_multiome	GSDMD	1	-1	0	6.780982439168	18.818612181575	50.785572620696	656	419
0.75	0.750000000000	SSc3	GSM9338173_SSC3_visium	GSM9338147_SSC3_multiome	NLRP1	1	-1	0	65.082884386527	56.849199972913	102.240046436769	309	104
0.75	0.750000000000	SSc3	GSM9338173_SSC3_visium	GSM9338147_SSC3_multiome	PYCARD	1	1	1	26.467698050970	9.196194113265	24.185817436655	309	104
0.75	0.750000000000	SSc3	GSM9338173_SSC3_visium	GSM9338147_SSC3_multiome	CASP4	1	-1	0	41.775508490897	62.701323499536	113.233599817067	309	104
0.75	0.750000000000	SSc3	GSM9338173_SSC3_visium	GSM9338147_SSC3_multiome	GSDMD	-1	-1	1	5.234283569781	13.376282346568	39.576792169072	309	104
0.75	0.750000000000	SSc4	GSM9338174_SSC4_visium	GSM9338149_SSC4_multiome	NLRP1	1	-1	0	68.207665546567	35.798988678570	146.747250288788	22	140
0.75	0.750000000000	SSc4	GSM9338174_SSC4_visium	GSM9338149_SSC4_multiome	PYCARD	-1	1	0	13.456739850799	8.949747169642	13.844080215923	22	140
0.75	0.750000000000	SSc4	GSM9338174_SSC4_visium	GSM9338149_SSC4_multiome	CASP4	-1	-1	1	35.087027674354	17.899494339285	62.575242575974	22	140
0.75	0.750000000000	SSc4	GSM9338174_SSC4_visium	GSM9338149_SSC4_multiome	GSDMD	-1	-1	1	1.516252377555	8.949747169642	31.010739683668	22	140
0.75	0.750000000000	SSc5	GSM9338175_SSC5_visium	GSM9338151_SSC5_multiome	NLRP1	1	-1	0	53.281944724699	55.593448777692	107.366619848596	756	458
0.75	0.750000000000	SSc5	GSM9338175_SSC5_visium	GSM9338151_SSC5_multiome	PYCARD	1	1	1	156.977786910207	33.864029712300	33.610420126517	756	458
0.75	0.750000000000	SSc5	GSM9338175_SSC5_visium	GSM9338151_SSC5_multiome	CASP4	1	-1	0	57.870820346922	75.065265862264	105.125925173495	756	458
0.75	0.750000000000	SSc5	GSM9338175_SSC5_visium	GSM9338151_SSC5_multiome	GSDMD	-1	-1	1	12.428204810187	47.974042092425	96.349871029349	756	458
0.75	0.750000000000	SSc6	GSM9338176_SSC6_visium	GSM9338153_SSC6_multiome	NLRP1	1	-1	0	73.039351657451	23.657020516551	122.983941811026	33	62
0.75	0.750000000000	SSc6	GSM9338176_SSC6_visium	GSM9338153_SSC6_multiome	PYCARD	1	1	1	92.959174836756	0.000000000000	35.138269088865	33	62
0.75	0.750000000000	SSc6	GSM9338176_SSC6_visium	GSM9338153_SSC6_multiome	CASP4	-1	-1	1	59.432148499757	29.571275645689	79.061105449946	33	62
0.75	0.750000000000	SSc6	GSM9338176_SSC6_visium	GSM9338153_SSC6_multiome	GSDMD	-1	-1	1	3.553771271425	23.657020516551	55.217279996787	33	62
0.75	0.750000000000	SSc7	GSM9338177_SSC7_visium	GSM9338155_SSC7_multiome	NLRP1	1	-1	0	61.673616369548	96.871830660132	78.582861491503	126	20
0.75	0.750000000000	SSc7	GSM9338177_SSC7_visium	GSM9338155_SSC7_multiome	PYCARD	1	1	1	99.363048595383	15.815809087369	4.135940078500	126	20
0.75	0.750000000000	SSc7	GSM9338177_SSC7_visium	GSM9338155_SSC7_multiome	CASP4	1	1	1	71.952552431140	51.401379533948	49.631280942002	126	20
0.75	0.750000000000	SSc7	GSM9338177_SSC7_visium	GSM9338155_SSC7_multiome	GSDMD	-1	-1	1	1.713156010265	17.792785223290	37.223460706501	126	20
0.75	0.750000000000	SSc8	GSM9338178_SSC8_visium	GSM9338157_SSC8_multiome	NLRP1	1	-1	0	62.218759115636	51.068909186558	129.980530723714	311	224
0.75	0.750000000000	SSc8	GSM9338178_SSC8_visium	GSM9338157_SSC8_multiome	PYCARD	1	1	1	131.183061302297	27.072674749501	22.937740715949	311	224
0.75	0.750000000000	SSc8	GSM9338178_SSC8_visium	GSM9338157_SSC8_multiome	CASP4	1	-1	0	51.346008770892	47.992468874115	83.409966239816	311	224
0.75	0.750000000000	SSc8	GSM9338178_SSC8_visium	GSM9338157_SSC8_multiome	GSDMD	1	-1	0	16.420071949205	30.149115061944	70.203388251845	311	224
0.75	0.750000000000	SSc9	GSM9338179_SSC9_visium	GSM9338159_SSC9_multiome	NLRP1	1	-1	0	111.912047342246	88.280045074752	153.428475855255	512	839
0.75	0.750000000000	SSc9	GSM9338179_SSC9_visium	GSM9338159_SSC9_multiome	PYCARD	1	1	1	72.860124533546	20.771775311706	20.782420168851	512	839
0.75	0.750000000000	SSc9	GSM9338179_SSC9_visium	GSM9338159_SSC9_multiome	CASP4	-1	-1	1	48.642412685748	41.071464820874	108.068584878024	512	839
0.75	0.750000000000	SSc9	GSM9338179_SSC9_visium	GSM9338159_SSC9_multiome	GSDMD	-1	-1	1	12.074357758874	18.411346299013	43.733440703147	512	839
0.75	0.750000000000	SSc10	GSM9338180_SSC10_visium	GSM9338161_SSC10_multiome	NLRP1	1	-1	0	66.645867770398	55.520996981776	129.760263699819	344	131
0.75	0.750000000000	SSc10	GSM9338180_SSC10_visium	GSM9338161_SSC10_multiome	PYCARD	1	1	1	101.786416231153	30.317386509786	39.602158401893	344	131
0.75	0.750000000000	SSc10	GSM9338180_SSC10_visium	GSM9338161_SSC10_multiome	CASP4	1	-1	0	59.173452293111	58.443154717659	77.519118573918	344	131
0.75	0.750000000000	SSc10	GSM9338180_SSC10_visium	GSM9338161_SSC10_multiome	GSDMD	-1	-1	1	3.190923365977	20.089834434195	51.398546010967	344	131
1.00	1.000000000000	SSc1	GSM9338171_SSC1_visium	GSM9338143_SSC1_multiome	NLRP1	1	-1	0	77.774176563647	49.480066509651	143.890287021064	2113	664
1.00	1.000000000000	SSc1	GSM9338171_SSC1_visium	GSM9338143_SSC1_multiome	PYCARD	1	1	1	80.967074594532	24.036525200186	23.233955031241	2113	664
1.00	1.000000000000	SSc1	GSM9338171_SSC1_visium	GSM9338143_SSC1_multiome	CASP4	1	-1	0	51.929775521195	48.424804427692	70.663270129498	2113	664
1.00	1.000000000000	SSc1	GSM9338171_SSC1_visium	GSM9338143_SSC1_multiome	GSDMD	-1	-1	1	3.614601544399	29.312835609983	51.595403586618	2113	664
1.00	1.000000000000	SSc2	GSM9338172_SSC2_visium	GSM9338145_SSC2_multiome	NLRP1	1	-1	0	63.376105104532	60.602310415241	127.272345960368	656	419
1.00	1.000000000000	SSc2	GSM9338172_SSC2_visium	GSM9338145_SSC2_multiome	PYCARD	1	1	1	77.372748344354	25.835721808603	27.962906382246	656	419
1.00	1.000000000000	SSc2	GSM9338172_SSC2_visium	GSM9338145_SSC2_multiome	CASP4	1	-1	0	33.557169506652	44.335374461676	68.879217926855	656	419
1.00	1.000000000000	SSc2	GSM9338172_SSC2_visium	GSM9338145_SSC2_multiome	GSDMD	1	-1	0	6.780982439168	18.818612181575	50.785572620696	656	419
1.00	1.000000000000	SSc3	GSM9338173_SSC3_visium	GSM9338147_SSC3_multiome	NLRP1	1	-1	0	65.082884386527	56.849199972913	102.240046436769	309	104
1.00	1.000000000000	SSc3	GSM9338173_SSC3_visium	GSM9338147_SSC3_multiome	PYCARD	1	1	1	26.467698050970	9.196194113265	24.185817436655	309	104
1.00	1.000000000000	SSc3	GSM9338173_SSC3_visium	GSM9338147_SSC3_multiome	CASP4	1	-1	0	41.775508490897	62.701323499536	113.233599817067	309	104
1.00	1.000000000000	SSc3	GSM9338173_SSC3_visium	GSM9338147_SSC3_multiome	GSDMD	-1	-1	1	5.234283569781	13.376282346568	39.576792169072	309	104
1.00	1.000000000000	SSc4	GSM9338174_SSC4_visium	GSM9338149_SSC4_multiome	NLRP1	1	-1	0	68.207665546567	35.798988678570	146.747250288788	22	140
1.00	1.000000000000	SSc4	GSM9338174_SSC4_visium	GSM9338149_SSC4_multiome	PYCARD	-1	-1	1	13.456739850799	8.949747169642	13.844080215923	22	140
1.00	1.000000000000	SSc4	GSM9338174_SSC4_visium	GSM9338149_SSC4_multiome	CASP4	-1	-1	1	35.087027674354	17.899494339285	62.575242575974	22	140
1.00	1.000000000000	SSc4	GSM9338174_SSC4_visium	GSM9338149_SSC4_multiome	GSDMD	-1	-1	1	1.516252377555	8.949747169642	31.010739683668	22	140
1.00	1.000000000000	SSc5	GSM9338175_SSC5_visium	GSM9338151_SSC5_multiome	NLRP1	1	-1	0	53.281944724699	55.593448777692	107.366619848596	756	458
1.00	1.000000000000	SSc5	GSM9338175_SSC5_visium	GSM9338151_SSC5_multiome	PYCARD	1	1	1	156.977786910207	33.864029712300	33.610420126517	756	458
1.00	1.000000000000	SSc5	GSM9338175_SSC5_visium	GSM9338151_SSC5_multiome	CASP4	1	-1	0	57.870820346922	75.065265862264	105.125925173495	756	458
1.00	1.000000000000	SSc5	GSM9338175_SSC5_visium	GSM9338151_SSC5_multiome	GSDMD	-1	-1	1	12.428204810187	47.974042092425	96.349871029349	756	458
1.00	1.000000000000	SSc6	GSM9338176_SSC6_visium	GSM9338153_SSC6_multiome	NLRP1	1	-1	0	73.039351657451	23.657020516551	122.983941811026	33	62
1.00	1.000000000000	SSc6	GSM9338176_SSC6_visium	GSM9338153_SSC6_multiome	PYCARD	1	1	1	92.959174836756	0.000000000000	35.138269088865	33	62
1.00	1.000000000000	SSc6	GSM9338176_SSC6_visium	GSM9338153_SSC6_multiome	CASP4	-1	-1	1	59.432148499757	29.571275645689	79.061105449946	33	62
1.00	1.000000000000	SSc6	GSM9338176_SSC6_visium	GSM9338153_SSC6_multiome	GSDMD	-1	-1	1	3.553771271425	23.657020516551	55.217279996787	33	62
1.00	1.000000000000	SSc7	GSM9338177_SSC7_visium	GSM9338155_SSC7_multiome	NLRP1	1	-1	0	61.673616369548	96.871830660132	78.582861491503	126	20
1.00	1.000000000000	SSc7	GSM9338177_SSC7_visium	GSM9338155_SSC7_multiome	PYCARD	1	1	1	99.363048595383	15.815809087369	4.135940078500	126	20
1.00	1.000000000000	SSc7	GSM9338177_SSC7_visium	GSM9338155_SSC7_multiome	CASP4	1	1	1	71.952552431140	51.401379533948	49.631280942002	126	20
1.00	1.000000000000	SSc7	GSM9338177_SSC7_visium	GSM9338155_SSC7_multiome	GSDMD	-1	-1	1	1.713156010265	17.792785223290	37.223460706501	126	20
1.00	1.000000000000	SSc8	GSM9338178_SSC8_visium	GSM9338157_SSC8_multiome	NLRP1	1	-1	0	62.218759115636	51.068909186558	129.980530723714	311	224
1.00	1.000000000000	SSc8	GSM9338178_SSC8_visium	GSM9338157_SSC8_multiome	PYCARD	1	1	1	131.183061302297	27.072674749501	22.937740715949	311	224
1.00	1.000000000000	SSc8	GSM9338178_SSC8_visium	GSM9338157_SSC8_multiome	CASP4	1	-1	0	51.346008770892	47.992468874115	83.409966239816	311	224
1.00	1.000000000000	SSc8	GSM9338178_SSC8_visium	GSM9338157_SSC8_multiome	GSDMD	1	-1	0	16.420071949205	30.149115061944	70.203388251845	311	224
1.00	1.000000000000	SSc9	GSM9338179_SSC9_visium	GSM9338159_SSC9_multiome	NLRP1	1	-1	0	111.912047342246	88.280045074752	153.428475855255	512	839
1.00	1.000000000000	SSc9	GSM9338179_SSC9_visium	GSM9338159_SSC9_multiome	PYCARD	1	1	1	72.860124533546	20.771775311706	20.782420168851	512	839
1.00	1.000000000000	SSc9	GSM9338179_SSC9_visium	GSM9338159_SSC9_multiome	CASP4	-1	-1	1	48.642412685748	41.071464820874	108.068584878024	512	839
1.00	1.000000000000	SSc9	GSM9338179_SSC9_visium	GSM9338159_SSC9_multiome	GSDMD	-1	-1	1	12.074357758874	18.411346299013	43.733440703147	512	839
1.00	1.000000000000	SSc10	GSM9338180_SSC10_visium	GSM9338161_SSC10_multiome	NLRP1	1	-1	0	66.645867770398	55.520996981776	129.760263699819	344	131
1.00	1.000000000000	SSc10	GSM9338180_SSC10_visium	GSM9338161_SSC10_multiome	PYCARD	1	1	1	101.786416231153	30.317386509786	39.602158401893	344	131
1.00	1.000000000000	SSc10	GSM9338180_SSC10_visium	GSM9338161_SSC10_multiome	CASP4	1	-1	0	59.173452293111	58.443154717659	77.519118573918	344	131
1.00	1.000000000000	SSc10	GSM9338180_SSC10_visium	GSM9338161_SSC10_multiome	GSDMD	-1	-1	1	3.190923365977	20.089834434195	51.398546010967	344	131
M1	0.239106949946	SSc1	GSM9338171_SSC1_visium	GSM9338143_SSC1_multiome	NLRP1	1	1	1	77.774176563647	49.480066509651	143.890287021064	2113	664
M1	0.239106949946	SSc1	GSM9338171_SSC1_visium	GSM9338143_SSC1_multiome	PYCARD	1	1	1	80.967074594532	24.036525200186	23.233955031241	2113	664
M1	0.239106949946	SSc1	GSM9338171_SSC1_visium	GSM9338143_SSC1_multiome	CASP4	1	-1	0	51.929775521195	48.424804427692	70.663270129498	2113	664
M1	0.239106949946	SSc1	GSM9338171_SSC1_visium	GSM9338143_SSC1_multiome	GSDMD	-1	-1	1	3.614601544399	29.312835609983	51.595403586618	2113	664
M1	0.389767441860	SSc2	GSM9338172_SSC2_visium	GSM9338145_SSC2_multiome	NLRP1	1	-1	0	63.376105104532	60.602310415241	127.272345960368	656	419
M1	0.389767441860	SSc2	GSM9338172_SSC2_visium	GSM9338145_SSC2_multiome	PYCARD	1	1	1	77.372748344354	25.835721808603	27.962906382246	656	419
M1	0.389767441860	SSc2	GSM9338172_SSC2_visium	GSM9338145_SSC2_multiome	CASP4	1	-1	0	33.557169506652	44.335374461676	68.879217926855	656	419
M1	0.389767441860	SSc2	GSM9338172_SSC2_visium	GSM9338145_SSC2_multiome	GSDMD	1	-1	0	6.780982439168	18.818612181575	50.785572620696	656	419
M1	0.251815980630	SSc3	GSM9338173_SSC3_visium	GSM9338147_SSC3_multiome	NLRP1	1	-1	0	65.082884386527	56.849199972913	102.240046436769	309	104
M1	0.251815980630	SSc3	GSM9338173_SSC3_visium	GSM9338147_SSC3_multiome	PYCARD	1	1	1	26.467698050970	9.196194113265	24.185817436655	309	104
M1	0.251815980630	SSc3	GSM9338173_SSC3_visium	GSM9338147_SSC3_multiome	CASP4	1	-1	0	41.775508490897	62.701323499536	113.233599817067	309	104
M1	0.251815980630	SSc3	GSM9338173_SSC3_visium	GSM9338147_SSC3_multiome	GSDMD	-1	-1	1	5.234283569781	13.376282346568	39.576792169072	309	104
M1	0.864197530864	SSc4	GSM9338174_SSC4_visium	GSM9338149_SSC4_multiome	NLRP1	1	-1	0	68.207665546567	35.798988678570	146.747250288788	22	140
M1	0.864197530864	SSc4	GSM9338174_SSC4_visium	GSM9338149_SSC4_multiome	PYCARD	-1	1	0	13.456739850799	8.949747169642	13.844080215923	22	140
M1	0.864197530864	SSc4	GSM9338174_SSC4_visium	GSM9338149_SSC4_multiome	CASP4	-1	-1	1	35.087027674354	17.899494339285	62.575242575974	22	140
M1	0.864197530864	SSc4	GSM9338174_SSC4_visium	GSM9338149_SSC4_multiome	GSDMD	-1	-1	1	1.516252377555	8.949747169642	31.010739683668	22	140
M1	0.377265238880	SSc5	GSM9338175_SSC5_visium	GSM9338151_SSC5_multiome	NLRP1	1	-1	0	53.281944724699	55.593448777692	107.366619848596	756	458
M1	0.377265238880	SSc5	GSM9338175_SSC5_visium	GSM9338151_SSC5_multiome	PYCARD	1	1	1	156.977786910207	33.864029712300	33.610420126517	756	458
M1	0.377265238880	SSc5	GSM9338175_SSC5_visium	GSM9338151_SSC5_multiome	CASP4	1	-1	0	57.870820346922	75.065265862264	105.125925173495	756	458
M1	0.377265238880	SSc5	GSM9338175_SSC5_visium	GSM9338151_SSC5_multiome	GSDMD	-1	-1	1	12.428204810187	47.974042092425	96.349871029349	756	458
M1	0.652631578947	SSc6	GSM9338176_SSC6_visium	GSM9338153_SSC6_multiome	NLRP1	1	-1	0	73.039351657451	23.657020516551	122.983941811026	33	62
M1	0.652631578947	SSc6	GSM9338176_SSC6_visium	GSM9338153_SSC6_multiome	PYCARD	1	1	1	92.959174836756	0.000000000000	35.138269088865	33	62
M1	0.652631578947	SSc6	GSM9338176_SSC6_visium	GSM9338153_SSC6_multiome	CASP4	-1	-1	1	59.432148499757	29.571275645689	79.061105449946	33	62
M1	0.652631578947	SSc6	GSM9338176_SSC6_visium	GSM9338153_SSC6_multiome	GSDMD	-1	-1	1	3.553771271425	23.657020516551	55.217279996787	33	62
M1	0.136986301370	SSc7	GSM9338177_SSC7_visium	GSM9338155_SSC7_multiome	NLRP1	1	-1	0	61.673616369548	96.871830660132	78.582861491503	126	20
M1	0.136986301370	SSc7	GSM9338177_SSC7_visium	GSM9338155_SSC7_multiome	PYCARD	1	1	1	99.363048595383	15.815809087369	4.135940078500	126	20
M1	0.136986301370	SSc7	GSM9338177_SSC7_visium	GSM9338155_SSC7_multiome	CASP4	1	1	1	71.952552431140	51.401379533948	49.631280942002	126	20
M1	0.136986301370	SSc7	GSM9338177_SSC7_visium	GSM9338155_SSC7_multiome	GSDMD	-1	-1	1	1.713156010265	17.792785223290	37.223460706501	126	20
M1	0.418691588785	SSc8	GSM9338178_SSC8_visium	GSM9338157_SSC8_multiome	NLRP1	1	-1	0	62.218759115636	51.068909186558	129.980530723714	311	224
M1	0.418691588785	SSc8	GSM9338178_SSC8_visium	GSM9338157_SSC8_multiome	PYCARD	1	1	1	131.183061302297	27.072674749501	22.937740715949	311	224
M1	0.418691588785	SSc8	GSM9338178_SSC8_visium	GSM9338157_SSC8_multiome	CASP4	1	-1	0	51.346008770892	47.992468874115	83.409966239816	311	224
M1	0.418691588785	SSc8	GSM9338178_SSC8_visium	GSM9338157_SSC8_multiome	GSDMD	1	-1	0	16.420071949205	30.149115061944	70.203388251845	311	224
M1	0.621021465581	SSc9	GSM9338179_SSC9_visium	GSM9338159_SSC9_multiome	NLRP1	1	-1	0	111.912047342246	88.280045074752	153.428475855255	512	839
M1	0.621021465581	SSc9	GSM9338179_SSC9_visium	GSM9338159_SSC9_multiome	PYCARD	1	1	1	72.860124533546	20.771775311706	20.782420168851	512	839
M1	0.621021465581	SSc9	GSM9338179_SSC9_visium	GSM9338159_SSC9_multiome	CASP4	-1	-1	1	48.642412685748	41.071464820874	108.068584878024	512	839
M1	0.621021465581	SSc9	GSM9338179_SSC9_visium	GSM9338159_SSC9_multiome	GSDMD	-1	-1	1	12.074357758874	18.411346299013	43.733440703147	512	839
M1	0.275789473684	SSc10	GSM9338180_SSC10_visium	GSM9338161_SSC10_multiome	NLRP1	1	-1	0	66.645867770398	55.520996981776	129.760263699819	344	131
M1	0.275789473684	SSc10	GSM9338180_SSC10_visium	GSM9338161_SSC10_multiome	PYCARD	1	1	1	101.786416231153	30.317386509786	39.602158401893	344	131
M1	0.275789473684	SSc10	GSM9338180_SSC10_visium	GSM9338161_SSC10_multiome	CASP4	1	-1	0	59.173452293111	58.443154717659	77.519118573918	344	131
M1	0.275789473684	SSc10	GSM9338180_SSC10_visium	GSM9338161_SSC10_multiome	GSDMD	-1	-1	1	3.190923365977	20.089834434195	51.398546010967	344	131
discovery_reference	0.096475420656	SSc1	GSM9338171_SSC1_visium	GSM9338143_SSC1_multiome	NLRP1	1	1	1	77.774176563647	49.480066509651	143.890287021064	2113	664
discovery_reference	0.096475420656	SSc1	GSM9338171_SSC1_visium	GSM9338143_SSC1_multiome	PYCARD	1	1	1	80.967074594532	24.036525200186	23.233955031241	2113	664
discovery_reference	0.096475420656	SSc1	GSM9338171_SSC1_visium	GSM9338143_SSC1_multiome	CASP4	1	1	1	51.929775521195	48.424804427692	70.663270129498	2113	664
discovery_reference	0.096475420656	SSc1	GSM9338171_SSC1_visium	GSM9338143_SSC1_multiome	GSDMD	-1	-1	1	3.614601544399	29.312835609983	51.595403586618	2113	664
discovery_reference	0.096475420656	SSc2	GSM9338172_SSC2_visium	GSM9338145_SSC2_multiome	NLRP1	1	-1	0	63.376105104532	60.602310415241	127.272345960368	656	419
discovery_reference	0.096475420656	SSc2	GSM9338172_SSC2_visium	GSM9338145_SSC2_multiome	PYCARD	1	1	1	77.372748344354	25.835721808603	27.962906382246	656	419
discovery_reference	0.096475420656	SSc2	GSM9338172_SSC2_visium	GSM9338145_SSC2_multiome	CASP4	1	-1	0	33.557169506652	44.335374461676	68.879217926855	656	419
discovery_reference	0.096475420656	SSc2	GSM9338172_SSC2_visium	GSM9338145_SSC2_multiome	GSDMD	1	-1	0	6.780982439168	18.818612181575	50.785572620696	656	419
discovery_reference	0.096475420656	SSc3	GSM9338173_SSC3_visium	GSM9338147_SSC3_multiome	NLRP1	1	1	1	65.082884386527	56.849199972913	102.240046436769	309	104
discovery_reference	0.096475420656	SSc3	GSM9338173_SSC3_visium	GSM9338147_SSC3_multiome	PYCARD	1	1	1	26.467698050970	9.196194113265	24.185817436655	309	104
discovery_reference	0.096475420656	SSc3	GSM9338173_SSC3_visium	GSM9338147_SSC3_multiome	CASP4	1	-1	0	41.775508490897	62.701323499536	113.233599817067	309	104
discovery_reference	0.096475420656	SSc3	GSM9338173_SSC3_visium	GSM9338147_SSC3_multiome	GSDMD	-1	-1	1	5.234283569781	13.376282346568	39.576792169072	309	104
discovery_reference	0.096475420656	SSc4	GSM9338174_SSC4_visium	GSM9338149_SSC4_multiome	NLRP1	1	1	1	68.207665546567	35.798988678570	146.747250288788	22	140
discovery_reference	0.096475420656	SSc4	GSM9338174_SSC4_visium	GSM9338149_SSC4_multiome	PYCARD	-1	1	0	13.456739850799	8.949747169642	13.844080215923	22	140
discovery_reference	0.096475420656	SSc4	GSM9338174_SSC4_visium	GSM9338149_SSC4_multiome	CASP4	-1	1	0	35.087027674354	17.899494339285	62.575242575974	22	140
discovery_reference	0.096475420656	SSc4	GSM9338174_SSC4_visium	GSM9338149_SSC4_multiome	GSDMD	-1	-1	1	1.516252377555	8.949747169642	31.010739683668	22	140
discovery_reference	0.096475420656	SSc5	GSM9338175_SSC5_visium	GSM9338151_SSC5_multiome	NLRP1	1	-1	0	53.281944724699	55.593448777692	107.366619848596	756	458
discovery_reference	0.096475420656	SSc5	GSM9338175_SSC5_visium	GSM9338151_SSC5_multiome	PYCARD	1	1	1	156.977786910207	33.864029712300	33.610420126517	756	458
discovery_reference	0.096475420656	SSc5	GSM9338175_SSC5_visium	GSM9338151_SSC5_multiome	CASP4	1	-1	0	57.870820346922	75.065265862264	105.125925173495	756	458
discovery_reference	0.096475420656	SSc5	GSM9338175_SSC5_visium	GSM9338151_SSC5_multiome	GSDMD	-1	-1	1	12.428204810187	47.974042092425	96.349871029349	756	458
discovery_reference	0.096475420656	SSc6	GSM9338176_SSC6_visium	GSM9338153_SSC6_multiome	NLRP1	1	1	1	73.039351657451	23.657020516551	122.983941811026	33	62
discovery_reference	0.096475420656	SSc6	GSM9338176_SSC6_visium	GSM9338153_SSC6_multiome	PYCARD	1	1	1	92.959174836756	0.000000000000	35.138269088865	33	62
discovery_reference	0.096475420656	SSc6	GSM9338176_SSC6_visium	GSM9338153_SSC6_multiome	CASP4	-1	1	0	59.432148499757	29.571275645689	79.061105449946	33	62
discovery_reference	0.096475420656	SSc6	GSM9338176_SSC6_visium	GSM9338153_SSC6_multiome	GSDMD	-1	-1	1	3.553771271425	23.657020516551	55.217279996787	33	62
discovery_reference	0.096475420656	SSc7	GSM9338177_SSC7_visium	GSM9338155_SSC7_multiome	NLRP1	1	-1	0	61.673616369548	96.871830660132	78.582861491503	126	20
discovery_reference	0.096475420656	SSc7	GSM9338177_SSC7_visium	GSM9338155_SSC7_multiome	PYCARD	1	1	1	99.363048595383	15.815809087369	4.135940078500	126	20
discovery_reference	0.096475420656	SSc7	GSM9338177_SSC7_visium	GSM9338155_SSC7_multiome	CASP4	1	1	1	71.952552431140	51.401379533948	49.631280942002	126	20
discovery_reference	0.096475420656	SSc7	GSM9338177_SSC7_visium	GSM9338155_SSC7_multiome	GSDMD	-1	-1	1	1.713156010265	17.792785223290	37.223460706501	126	20
discovery_reference	0.096475420656	SSc8	GSM9338178_SSC8_visium	GSM9338157_SSC8_multiome	NLRP1	1	1	1	62.218759115636	51.068909186558	129.980530723714	311	224
discovery_reference	0.096475420656	SSc8	GSM9338178_SSC8_visium	GSM9338157_SSC8_multiome	PYCARD	1	1	1	131.183061302297	27.072674749501	22.937740715949	311	224
discovery_reference	0.096475420656	SSc8	GSM9338178_SSC8_visium	GSM9338157_SSC8_multiome	CASP4	1	-1	0	51.346008770892	47.992468874115	83.409966239816	311	224
discovery_reference	0.096475420656	SSc8	GSM9338178_SSC8_visium	GSM9338157_SSC8_multiome	GSDMD	1	-1	0	16.420071949205	30.149115061944	70.203388251845	311	224
discovery_reference	0.096475420656	SSc9	GSM9338179_SSC9_visium	GSM9338159_SSC9_multiome	NLRP1	1	1	1	111.912047342246	88.280045074752	153.428475855255	512	839
discovery_reference	0.096475420656	SSc9	GSM9338179_SSC9_visium	GSM9338159_SSC9_multiome	PYCARD	1	1	1	72.860124533546	20.771775311706	20.782420168851	512	839
discovery_reference	0.096475420656	SSc9	GSM9338179_SSC9_visium	GSM9338159_SSC9_multiome	CASP4	-1	1	0	48.642412685748	41.071464820874	108.068584878024	512	839
discovery_reference	0.096475420656	SSc9	GSM9338179_SSC9_visium	GSM9338159_SSC9_multiome	GSDMD	-1	-1	1	12.074357758874	18.411346299013	43.733440703147	512	839
discovery_reference	0.096475420656	SSc10	GSM9338180_SSC10_visium	GSM9338161_SSC10_multiome	NLRP1	1	1	1	66.645867770398	55.520996981776	129.760263699819	344	131
discovery_reference	0.096475420656	SSc10	GSM9338180_SSC10_visium	GSM9338161_SSC10_multiome	PYCARD	1	1	1	101.786416231153	30.317386509786	39.602158401893	344	131
discovery_reference	0.096475420656	SSc10	GSM9338180_SSC10_visium	GSM9338161_SSC10_multiome	CASP4	1	-1	0	59.173452293111	58.443154717659	77.519118573918	344	131
discovery_reference	0.096475420656	SSc10	GSM9338180_SSC10_visium	GSM9338161_SSC10_multiome	GSDMD	-1	-1	1	3.190923365977	20.089834434195	51.398546010967	344	131
