## Supplementary Software 1 for "Layer-to-cell-class correspondence is gene-specific for pyroptosis-related transcription in human skin": spot_values.tsv

obs_id	visium_sample_id	stored_layer	spatial_0	spatial_1	NLRP1_X_log1p
GSM9338171_SSC1_visium__AACACTTGGCAAGGAA-1	GSM9338171_SSC1_visium	dermis	14667	4081	0
GSM9338171_SSC1_visium__AACAGGTTATTGCACC-1	GSM9338171_SSC1_visium	other	11450	2476	0
GSM9338171_SSC1_visium__AACAGTCCACGCGGTG-1	GSM9338171_SSC1_visium	dermis	8417	9896	0
GSM9338171_SSC1_visium__AACCACTGCCATAGCC-1	GSM9338171_SSC1_visium	dermis	11487	6144	1.2300227880477905
GSM9338171_SSC1_visium__AACCGCCAGACTACTT-1	GSM9338171_SSC1_visium	dermis	13195	6604	0
GSM9338171_SSC1_visium__AACCTACCTACCGGTT-1	GSM9338171_SSC1_visium	dermis	8044	10676	0
GSM9338171_SSC1_visium__AACGAAGCGTGGAAGT-1	GSM9338171_SSC1_visium	dermis	10204	3521	0
GSM9338171_SSC1_visium__AACGAATTGACCGGTT-1	GSM9338171_SSC1_visium	dermis	12484	7172	0
GSM9338171_SSC1_visium__AACGCATGCCTCAATA-1	GSM9338171_SSC1_visium	dermis	8381	10886	0
GSM9338171_SSC1_visium__AACGTCGCGACAAGGT-1	GSM9338171_SSC1_visium	dermis	9458	9737	0
GSM9338171_SSC1_visium__AACTAGCACTGTTCGA-1	GSM9338171_SSC1_visium	dermis	10659	5222	0
GSM9338171_SSC1_visium__AACTAGCCTTGCAATA-1	GSM9338171_SSC1_visium	dermis	10996	5433	0
GSM9338171_SSC1_visium__AACTCAACCTTGACCA-1	GSM9338171_SSC1_visium	epidermis	13319	3239	0
GSM9338171_SSC1_visium__AACTCACCGAACTTAT-1	GSM9338171_SSC1_visium	dermis	9845	3904	0
GSM9338171_SSC1_visium__AACTGCCTCGATAGGT-1	GSM9338171_SSC1_visium	dermis	12909	5008	0
GSM9338171_SSC1_visium__AACTTCACAATAACTG-1	GSM9338171_SSC1_visium	dermis	8945	9619	0
GSM9338171_SSC1_visium__AACTTCGCTTAGTCAG-1	GSM9338171_SSC1_visium	dermis	12967	3424	0
GSM9338171_SSC1_visium__AAGACTGTCATAGTGC-1	GSM9338171_SSC1_visium	dermis	12337	6473	0
GSM9338171_SSC1_visium__AAGATTATCTAGCATA-1	GSM9338171_SSC1_visium	other	11392	4060	0
GSM9338171_SSC1_visium__AAGCAGCGGACACGTG-1	GSM9338171_SSC1_visium	epidermis	13289	4031	0
GSM9338171_SSC1_visium__AAGCATTGAGTGGTTG-1	GSM9338171_SSC1_visium	dermis	11400	8520	1.1582512855529785
GSM9338171_SSC1_visium__AAGCCAGGCCGACGTG-1	GSM9338171_SSC1_visium	dermis	12388	5088	0
GSM9338171_SSC1_visium__AAGGAGGCACTCAATT-1	GSM9338171_SSC1_visium	dermis	10021	3811	0
GSM9338171_SSC1_visium__AAGGCCGACCTACCTG-1	GSM9338171_SSC1_visium	epidermis	14330	3871	0
GSM9338171_SSC1_visium__AAGTACTGGATGCGCA-1	GSM9338171_SSC1_visium	epidermis	15180	4199	0
GSM9338171_SSC1_visium__AAGTCGCTATCCTGTC-1	GSM9338171_SSC1_visium	dermis	11238	8216	0
GSM9338171_SSC1_visium__AAGTCGGACACTTCAG-1	GSM9338171_SSC1_visium	dermis	11224	8612	0
GSM9338171_SSC1_visium__AAGTCTGTCAATTCTT-1	GSM9338171_SSC1_visium	dermis	10784	6515	0
GSM9338171_SSC1_visium__AAGTCTTAAGTTGCCA-1	GSM9338171_SSC1_visium	epidermis	12220	4982	0
GSM9338171_SSC1_visium__AAGTGGCGAAGTTAAT-1	GSM9338171_SSC1_visium	epidermis	13678	2856	1.5317949056625366
GSM9338171_SSC1_visium__AAGTGGCGAGTGTACA-1	GSM9338171_SSC1_visium	dermis	10549	3533	0
GSM9338171_SSC1_visium__AAGTTCCTATTGCTGG-1	GSM9338171_SSC1_visium	dermis	11319	6039	0
GSM9338171_SSC1_visium__AATAACATGTTACGTC-1	GSM9338171_SSC1_visium	epidermis	15539	3816	0.71090853214263916
GSM9338171_SSC1_visium__AATAACGTAACTGTGA-1	GSM9338171_SSC1_visium	dermis	11692	5260	0
GSM9338171_SSC1_visium__AATAACTCTACGATGT-1	GSM9338171_SSC1_visium	dermis	9618	5382	0
GSM9338171_SSC1_visium__AATACGCATATCCAGA-1	GSM9338171_SSC1_visium	endothelium	8601	9606	0
GSM9338171_SSC1_visium__AATAGATAGCCTAACC-1	GSM9338171_SSC1_visium	dermis	11246	8019	0
GSM9338171_SSC1_visium__AATAGTATAGTTGTCG-1	GSM9338171_SSC1_visium	epidermis	13473	3740	0
GSM9338171_SSC1_visium__AATAGTGCTCATAGAA-1	GSM9338171_SSC1_visium	dermis	11597	3175	0
GSM9338171_SSC1_visium__AATAGTGGAAGAGCAT-1	GSM9338171_SSC1_visium	epidermis	16008	5122	0
GSM9338171_SSC1_visium__AATAGTTGGTGCTCAG-1	GSM9338171_SSC1_visium	epidermis	12652	2620	2.1773264408111572
GSM9338171_SSC1_visium__AATATTAGGCTTCTGG-1	GSM9338171_SSC1_visium	dermis	10806	5921	0
GSM9338171_SSC1_visium__AATCCGCCTGGTCAAT-1	GSM9338171_SSC1_visium	dermis	12169	6368	0
GSM9338171_SSC1_visium__AATGAAGACGGTTCAG-1	GSM9338171_SSC1_visium	dermis	12923	4612	0
GSM9338171_SSC1_visium__AATGATTACAACCTAA-1	GSM9338171_SSC1_visium	epidermis	14044	2274	0
GSM9338171_SSC1_visium__AATGCAATCACTGTCG-1	GSM9338171_SSC1_visium	dermis	9809	4893	0
GSM9338171_SSC1_visium__AATGGACATCCTACTC-1	GSM9338171_SSC1_visium	dermis	13590	5231	0
GSM9338171_SSC1_visium__AATGGCATAGTATCAT-1	GSM9338171_SSC1_visium	dermis	11912	3980	0
GSM9338171_SSC1_visium__AATGGTTATTCTAGCT-1	GSM9338171_SSC1_visium	dermis	9832	8957	2.6429660320281982
GSM9338171_SSC1_visium__AATGTCAGGTCATTAC-1	GSM9338171_SSC1_visium	epidermis	11765	3281	0
GSM9338171_SSC1_visium__AATTCTCAGACGCAAC-1	GSM9338171_SSC1_visium	dermis	9443	5475	0.48006588220596313
GSM9338171_SSC1_visium__AATTCTCGCACCAGTA-1	GSM9338171_SSC1_visium	epidermis	11289	2173	0
GSM9338171_SSC1_visium__AATTGCATTGAAGAAT-1	GSM9338171_SSC1_visium	dermis	14433	5757	0
GSM9338171_SSC1_visium__AATTGCGGTGCTAATA-1	GSM9338171_SSC1_visium	dermis	10879	8600	1.352684497833252
GSM9338171_SSC1_visium__AATTGCGTCAGACACT-1	GSM9338171_SSC1_visium	dermis	10528	8785	0
GSM9338171_SSC1_visium__AATTGGACGGCATCGT-1	GSM9338171_SSC1_visium	dermis	10227	7585	0
GSM9338171_SSC1_visium__AATTGGTTATGATACA-1	GSM9338171_SSC1_visium	dermis	14836	4187	0
GSM9338171_SSC1_visium__ACAGAATCTTGATAAG-1	GSM9338171_SSC1_visium	dermis	15481	5400	0
GSM9338171_SSC1_visium__ACAGAATGTCTTATTG-1	GSM9338171_SSC1_visium	epidermis	13531	2156	2.6993205547332764
GSM9338171_SSC1_visium__ACAGCCAGGCATAAGC-1	GSM9338171_SSC1_visium	dermis	10036	3415	0
GSM9338171_SSC1_visium__ACAGGAACTACAGAAC-1	GSM9338171_SSC1_visium	epidermis	12711	5694	0
GSM9338171_SSC1_visium__ACAGGACTGAGCCGAT-1	GSM9338171_SSC1_visium	epidermis	16367	4739	1.5459245443344116
GSM9338171_SSC1_visium__ACAGGTTCAGTGAACG-1	GSM9338171_SSC1_visium	dermis	13898	6233	0
GSM9338171_SSC1_visium__ACAGTATGCCTGGATG-1	GSM9338171_SSC1_visium	other	6666	10625	0
GSM9338171_SSC1_visium__ACATCGCCACAAGAGG-1	GSM9338171_SSC1_visium	dermis	9626	5184	0
GSM9338171_SSC1_visium__ACATGGATGCGTAAGC-1	GSM9338171_SSC1_visium	epidermis	14542	2788	0
GSM9338171_SSC1_visium__ACATTGAAGGCGGTGC-1	GSM9338171_SSC1_visium	dermis	10359	8680	0
GSM9338171_SSC1_visium__ACATTGTACATTCTTG-1	GSM9338171_SSC1_visium	dermis	14953	5678	0
GSM9338171_SSC1_visium__ACCAAGTGGCTGTATG-1	GSM9338171_SSC1_visium	dermis	11714	4666	2.0977680683135986
GSM9338171_SSC1_visium__ACCAGTATGAAGTTCC-1	GSM9338171_SSC1_visium	dermis	11179	5142	0
GSM9338171_SSC1_visium__ACCGAAGCCGAATTAA-1	GSM9338171_SSC1_visium	epidermis	15356	4107	1.2351878881454468
GSM9338171_SSC1_visium__ACCGGCACCATACTGC-1	GSM9338171_SSC1_visium	dermis	11135	6330	0
GSM9338171_SSC1_visium__ACCGGCTATCGTGCGG-1	GSM9338171_SSC1_visium	dermis	10761	2451	0
GSM9338171_SSC1_visium__ACCGTACACGACCGTC-1	GSM9338171_SSC1_visium	epidermis	11406	3664	0
GSM9338171_SSC1_visium__ACCTCCTAGAGGCATG-1	GSM9338171_SSC1_visium	dermis	10381	8086	0
GSM9338171_SSC1_visium__ACCTGCTTGCTACGAC-1	GSM9338171_SSC1_visium	epidermis	16221	4039	0
GSM9338171_SSC1_visium__ACCTGTGGTCACCTCG-1	GSM9338171_SSC1_visium	dermis	12535	5787	0
GSM9338171_SSC1_visium__ACGAACGCACGAGCAC-1	GSM9338171_SSC1_visium	epidermis	13201	1748	0
GSM9338171_SSC1_visium__ACGACTGAAGACTTAC-1	GSM9338171_SSC1_visium	dermis	12000	6262	0
GSM9338171_SSC1_visium__ACGATGTTACCTCATT-1	GSM9338171_SSC1_visium	dermis	14609	5665	0
GSM9338171_SSC1_visium__ACGCAACGAAGAGTAT-1	GSM9338171_SSC1_visium	dermis	9604	5778	0
GSM9338171_SSC1_visium__ACGCAAGGCATAAGTC-1	GSM9338171_SSC1_visium	dermis	10029	8271	0
GSM9338171_SSC1_visium__ACGCCGGCATCACTGG-1	GSM9338171_SSC1_visium	epidermis	12153	2106	0.98211580514907837
GSM9338171_SSC1_visium__ACGCGTCGGTGAGGTT-1	GSM9338171_SSC1_visium	dermis	14074	6141	2.8545496463775635
GSM9338171_SSC1_visium__ACGCTGCGATTAACGA-1	GSM9338171_SSC1_visium	dermis	13700	6920	0
GSM9338171_SSC1_visium__ACGGCTTCCATCGGAA-1	GSM9338171_SSC1_visium	other	11040	4245	0
GSM9338171_SSC1_visium__ACGGCTTGTTCAATCG-1	GSM9338171_SSC1_visium	dermis	10541	3731	0
GSM9338171_SSC1_visium__ACGGTGTACGGTGCCA-1	GSM9338171_SSC1_visium	dermis	10542	8389	0
GSM9338171_SSC1_visium__ACGGTTACATCCGAAG-1	GSM9338171_SSC1_visium	dermis	9640	4788	0
GSM9338171_SSC1_visium__ACGGTTCACCTTCCGG-1	GSM9338171_SSC1_visium	dermis	10080	6885	0
GSM9338171_SSC1_visium__ACGGTTCGTACAGTTG-1	GSM9338171_SSC1_visium	dermis	12513	6380	0
GSM9338171_SSC1_visium__ACGGTTCGTCCGACCG-1	GSM9338171_SSC1_visium	dermis	9831	4300	0
GSM9338171_SSC1_visium__ACGTTAATACAATGAC-1	GSM9338171_SSC1_visium	dermis	14411	6351	0
GSM9338171_SSC1_visium__ACGTTCACGACTAGGT-1	GSM9338171_SSC1_visium	epidermis	14704	3092	0
GSM9338171_SSC1_visium__ACTAGATCTGAAGCGG-1	GSM9338171_SSC1_visium	dermis	10300	5605	0
GSM9338171_SSC1_visium__ACTATTAGACAGGCTG-1	GSM9338171_SSC1_visium	dermis	10922	2754	0
GSM9338171_SSC1_visium__ACTCAGCGGTAGATTG-1	GSM9338171_SSC1_visium	dermis	7707	10465	0
GSM9338171_SSC1_visium__ACTCAGGCCTGCAACT-1	GSM9338171_SSC1_visium	epidermis	14506	3778	0
GSM9338171_SSC1_visium__ACTCAGTGAGCCTCCA-1	GSM9338171_SSC1_visium	dermis	14272	5454	0
GSM9338171_SSC1_visium__ACTCCAGGCCGAAGAC-1	GSM9338171_SSC1_visium	dermis	10768	2253	0
GSM9338171_SSC1_visium__ACTCGATTGATATCCA-1	GSM9338171_SSC1_visium	dermis	10351	4220	0
GSM9338171_SSC1_visium__ACTCGTATTGTCAGAA-1	GSM9338171_SSC1_visium	epidermis	15517	4410	1.1763149499893188
GSM9338171_SSC1_visium__ACTCTAAGCTTGCGCC-1	GSM9338171_SSC1_visium	epidermis	12498	2118	1.497795581817627
GSM9338171_SSC1_visium__ACTCTACTTCCGCATT-1	GSM9338171_SSC1_visium	dermis	12850	6591	0
GSM9338171_SSC1_visium__ACTGACTCTGCTGGCC-1	GSM9338171_SSC1_visium	dermis	9465	9539	0
GSM9338171_SSC1_visium__ACTGCAAGGCTTCTCG-1	GSM9338171_SSC1_visium	dermis	7897	9976	0
GSM9338171_SSC1_visium__ACTGGTGATTCCGATC-1	GSM9338171_SSC1_visium	dermis	10345	9075	0
GSM9338171_SSC1_visium__ACTGGTTCTGAACGAT-1	GSM9338171_SSC1_visium	dermis	10718	8296	0
GSM9338171_SSC1_visium__ACTGTAGACAAGGAAT-1	GSM9338171_SSC1_visium	dermis	11217	8810	0
GSM9338171_SSC1_visium__ACTGTAGAGTGCCGGC-1	GSM9338171_SSC1_visium	dermis	8080	9686	0
GSM9338171_SSC1_visium__ACTTGAAGCGAGCGGT-1	GSM9338171_SSC1_visium	epidermis	14337	3673	1.0502587556838989
GSM9338171_SSC1_visium__AGAACAGGAGCATGGA-1	GSM9338171_SSC1_visium	dermis	11259	2965	0
GSM9338171_SSC1_visium__AGAACTTCGATGCGTA-1	GSM9338171_SSC1_visium	epidermis	12168	1710	0
GSM9338171_SSC1_visium__AGAAGCAGCCTAAGCT-1	GSM9338171_SSC1_visium	epidermis	13121	3925	0
GSM9338171_SSC1_visium__AGAAGGATGGTATGAA-1	GSM9338171_SSC1_visium	dermis	10592	2346	0
GSM9338171_SSC1_visium__AGAAGTTGAGCGCAAG-1	GSM9338171_SSC1_visium	dermis	9992	4603	0
GSM9338171_SSC1_visium__AGACAAGACGTATCGC-1	GSM9338171_SSC1_visium	epidermis	11486	1487	2.1383035182952881
GSM9338171_SSC1_visium__AGACCGACCGCAGACA-1	GSM9338171_SSC1_visium	epidermis	13634	4043	0
GSM9338171_SSC1_visium__AGACGGCCTTACGGAG-1	GSM9338171_SSC1_visium	dermis	13400	5719	0
GSM9338171_SSC1_visium__AGACTCATGACCTGGC-1	GSM9338171_SSC1_visium	dermis	13019	6696	0
GSM9338171_SSC1_visium__AGACTCATTGCGGACA-1	GSM9338171_SSC1_visium	epidermis	13795	4347	0
GSM9338171_SSC1_visium__AGACTCCTGTATGGCG-1	GSM9338171_SSC1_visium	dermis	14638	4873	0
GSM9338171_SSC1_visium__AGACTCCTTATCATAC-1	GSM9338171_SSC1_visium	dermis	8439	9303	0
GSM9338171_SSC1_visium__AGATAAGCCACTCATA-1	GSM9338171_SSC1_visium	dermis	15004	4292	0
GSM9338171_SSC1_visium__AGATCAGTCGATAGAA-1	GSM9338171_SSC1_visium	dermis	14946	5875	0
GSM9338171_SSC1_visium__AGATCTAACGTAATGT-1	GSM9338171_SSC1_visium	dermis	7868	10768	0
GSM9338171_SSC1_visium__AGATGCTCCGTCATCT-1	GSM9338171_SSC1_visium	dermis	11802	2291	0
GSM9338171_SSC1_visium__AGATTGAGTTAGGAAC-1	GSM9338171_SSC1_visium	dermis	12131	2700	1.2674182653427124
GSM9338171_SSC1_visium__AGCACGCTCGATCTAA-1	GSM9338171_SSC1_visium	dermis	12667	6882	0
GSM9338171_SSC1_visium__AGCCGGCCTATTCCAG-1	GSM9338171_SSC1_visium	dermis	14462	4966	3.5426115989685059
GSM9338171_SSC1_visium__AGCCTCCGAACTACCA-1	GSM9338171_SSC1_visium	dermis	10681	4628	0
GSM9338171_SSC1_visium__AGCCTCTGTTCCGATG-1	GSM9338171_SSC1_visium	dermis	7384	9858	0
GSM9338171_SSC1_visium__AGCGAGAACAGATTCT-1	GSM9338171_SSC1_visium	epidermis	12212	5180	0
GSM9338171_SSC1_visium__AGCGCAGATGAGGTGC-1	GSM9338171_SSC1_visium	dermis	7699	10663	0
GSM9338171_SSC1_visium__AGCGGTGAGTGACATG-1	GSM9338171_SSC1_visium	epidermis	14132	4557	0
GSM9338171_SSC1_visium__AGCGTGCCTGTATGCC-1	GSM9338171_SSC1_visium	dermis	8066	10082	0
GSM9338171_SSC1_visium__AGCGTGCGCCTGATCG-1	GSM9338171_SSC1_visium	dermis	10717	3639	0
GSM9338171_SSC1_visium__AGCGTGCTTCGCTCAT-1	GSM9338171_SSC1_visium	endothelium	14235	6444	0
GSM9338171_SSC1_visium__AGCGTGGCACCGACAA-1	GSM9338171_SSC1_visium	epidermis	14352	3277	0
GSM9338171_SSC1_visium__AGCGTTACAGTCCTGG-1	GSM9338171_SSC1_visium	dermis	9297	9433	0
GSM9338171_SSC1_visium__AGCGTTATACCTGTTG-1	GSM9338171_SSC1_visium	dermis	14067	6339	0
GSM9338171_SSC1_visium__AGCTCGACAGGCGATA-1	GSM9338171_SSC1_visium	epidermis	16382	4343	0
GSM9338171_SSC1_visium__AGCTGACGTAACGCTG-1	GSM9338171_SSC1_visium	dermis	10242	7189	0
GSM9338171_SSC1_visium__AGCTTGGATGCAAGCC-1	GSM9338171_SSC1_visium	dermis	9304	9235	0
GSM9338171_SSC1_visium__AGGACGAAGCCTCCTT-1	GSM9338171_SSC1_visium	dermis	9986	9459	0
GSM9338171_SSC1_visium__AGGACGTCGGCACGAA-1	GSM9338171_SSC1_visium	other	12417	4296	0
GSM9338171_SSC1_visium__AGGACTGGATGAAGAC-1	GSM9338171_SSC1_visium	dermis	10344	4418	0
GSM9338171_SSC1_visium__AGGAGCGAATGCGTTA-1	GSM9338171_SSC1_visium	dermis	7553	9964	0
GSM9338171_SSC1_visium__AGGATAACCGGTCGGA-1	GSM9338171_SSC1_visium	epidermis	14850	3791	1.6070421934127808
GSM9338171_SSC1_visium__AGGCAACTAGCGTACC-1	GSM9338171_SSC1_visium	dermis	15312	5294	0
GSM9338171_SSC1_visium__AGGCATTAAGTCTGGC-1	GSM9338171_SSC1_visium	dermis	11846	5761	0
GSM9338171_SSC1_visium__AGGCATTACTATAGTA-1	GSM9338171_SSC1_visium	dermis	12454	3306	0.88545858860015869
GSM9338171_SSC1_visium__AGGTCTTCCATCGCCG-1	GSM9338171_SSC1_visium	dermis	14081	5943	0
GSM9338171_SSC1_visium__AGGTGAAGTGACGACT-1	GSM9338171_SSC1_visium	epidermis	11457	2278	0
GSM9338171_SSC1_visium__AGTAAGCTCGGCCAAT-1	GSM9338171_SSC1_visium	epidermis	14535	2986	0
GSM9338171_SSC1_visium__AGTACCGTTGTACGCC-1	GSM9338171_SSC1_visium	dermis	11047	4047	0
GSM9338171_SSC1_visium__AGTAGACAGTAAGGAG-1	GSM9338171_SSC1_visium	dermis	13055	5707	1.4871928691864014
GSM9338171_SSC1_visium__AGTAGAGCATGGACGT-1	GSM9338171_SSC1_visium	dermis	12176	6170	0
GSM9338171_SSC1_visium__AGTATTCAGCTGAATG-1	GSM9338171_SSC1_visium	epidermis	14872	3197	1.5769654512405396
GSM9338171_SSC1_visium__AGTATTCGTCGGTATC-1	GSM9338171_SSC1_visium	dermis	10476	5513	0.67509889602661133
GSM9338171_SSC1_visium__AGTCGCCACTCGGCGA-1	GSM9338171_SSC1_visium	dermis	13773	4940	0
GSM9338171_SSC1_visium__AGTCGGACCGTGCTTA-1	GSM9338171_SSC1_visium	epidermis	11575	3769	0
GSM9338171_SSC1_visium__AGTCGGTCTAATCTGT-1	GSM9338171_SSC1_visium	epidermis	14118	4953	0
GSM9338171_SSC1_visium__AGTCGGTTATACATAG-1	GSM9338171_SSC1_visium	dermis	11392	8718	0
GSM9338171_SSC1_visium__AGTGAGTATTCTAAGT-1	GSM9338171_SSC1_visium	epidermis	13304	3635	0
GSM9338171_SSC1_visium__AGTGCAATAACTAACA-1	GSM9338171_SSC1_visium	epidermis	15883	3829	0
GSM9338171_SSC1_visium__AGTGCCAGATGCTCTG-1	GSM9338171_SSC1_visium	dermis	12806	3121	0
GSM9338171_SSC1_visium__AGTGCGCAACATGCGT-1	GSM9338171_SSC1_visium	dermis	14990	4688	0
GSM9338171_SSC1_visium__AGTGCTTCGCGGACGC-1	GSM9338171_SSC1_visium	dermis	7575	9370	0
GSM9338171_SSC1_visium__AGTGTCTAGGCTAATA-1	GSM9338171_SSC1_visium	dermis	10395	3032	0
GSM9338171_SSC1_visium__AGTGTCTTAAGCTTGT-1	GSM9338171_SSC1_visium	dermis	10183	8772	1.4237310886383057
GSM9338171_SSC1_visium__AGTTACCTCACCAGCA-1	GSM9338171_SSC1_visium	epidermis	15722	3526	0
GSM9338171_SSC1_visium__AGTTATCCTGAACGAA-1	GSM9338171_SSC1_visium	other	12022	5669	0
GSM9338171_SSC1_visium__AGTTCGGCACATACGG-1	GSM9338171_SSC1_visium	dermis	10402	2834	0
GSM9338171_SSC1_visium__AGTTGGCACCAGTTAC-1	GSM9338171_SSC1_visium	dermis	15488	5202	0
GSM9338171_SSC1_visium__AGTTGTACTTAATGGA-1	GSM9338171_SSC1_visium	dermis	12733	5100	0
GSM9338171_SSC1_visium__AGTTGTCCACAGACCA-1	GSM9338171_SSC1_visium	dermis	11473	6540	0
GSM9338171_SSC1_visium__ATAACCTAGAACCTGC-1	GSM9338171_SSC1_visium	dermis	12205	5378	0
GSM9338171_SSC1_visium__ATAAGGAGCCGTGATG-1	GSM9338171_SSC1_visium	dermis	7531	10558	0
GSM9338171_SSC1_visium__ATAAGGCGGACAAGTT-1	GSM9338171_SSC1_visium	dermis	10007	8865	0
GSM9338171_SSC1_visium__ATACAAGGTCAGTAGA-1	GSM9338171_SSC1_visium	epidermis	14374	2683	0
GSM9338171_SSC1_visium__ATACATCAAGGATTGC-1	GSM9338171_SSC1_visium	dermis	13766	5138	1.0813162326812744
GSM9338171_SSC1_visium__ATACATGCATGATCTG-1	GSM9338171_SSC1_visium	dermis	7054	9450	0
GSM9338171_SSC1_visium__ATACGCTGAGATCAGA-1	GSM9338171_SSC1_visium	dermis	13092	4717	0.36615893244743347
GSM9338171_SSC1_visium__ATACTAGCCATTAGTT-1	GSM9338171_SSC1_visium	dermis	10461	5908	0
GSM9338171_SSC1_visium__ATACTGGAGGATAACG-1	GSM9338171_SSC1_visium	dermis	10989	5631	0.87791430950164795
GSM9338171_SSC1_visium__ATAGAATTCTAGGCCG-1	GSM9338171_SSC1_visium	dermis	9853	8364	0
GSM9338171_SSC1_visium__ATAGACATGGCTATGG-1	GSM9338171_SSC1_visium	dermis	12682	6486	0
GSM9338171_SSC1_visium__ATAGATGCCTAAGCAC-1	GSM9338171_SSC1_visium	epidermis	14015	3066	1.1739166975021362
GSM9338171_SSC1_visium__ATAGATTGAGTTCGAG-1	GSM9338171_SSC1_visium	dermis	11465	6738	0
GSM9338171_SSC1_visium__ATAGCTATTCGCACTC-1	GSM9338171_SSC1_visium	epidermis	15363	3909	0.9292488694190979
GSM9338171_SSC1_visium__ATAGTCCGCCGTTGGC-1	GSM9338171_SSC1_visium	dermis	12117	3095	0
GSM9338171_SSC1_visium__ATAGTGAGTGAGGATT-1	GSM9338171_SSC1_visium	epidermis	11655	1592	0
GSM9338171_SSC1_visium__ATAGTTAAGGCACGAG-1	GSM9338171_SSC1_visium	epidermis	13670	3054	0
GSM9338171_SSC1_visium__ATAGTTCGCAGCCGTG-1	GSM9338171_SSC1_visium	dermis	14257	5850	0
GSM9338171_SSC1_visium__ATCAGATACCAGCTGT-1	GSM9338171_SSC1_visium	dermis	15840	5016	0
GSM9338171_SSC1_visium__ATCATTCACCAGATTG-1	GSM9338171_SSC1_visium	dermis	11340	5445	2.918480396270752
GSM9338171_SSC1_visium__ATCATTGTCCATGCCA-1	GSM9338171_SSC1_visium	dermis	11934	3386	0
GSM9338171_SSC1_visium__ATCCAACGCCACATCG-1	GSM9338171_SSC1_visium	dermis	10205	8178	1.4614841938018799
GSM9338171_SSC1_visium__ATCCGAGTACCACGTG-1	GSM9338171_SSC1_visium	dermis	10043	3217	0
GSM9338171_SSC1_visium__ATCCGGATGACGTAAC-1	GSM9338171_SSC1_visium	dermis	11143	6132	1.7144705057144165
GSM9338171_SSC1_visium__ATCCGGTATCACAAGT-1	GSM9338171_SSC1_visium	dermis	12352	6077	0
GSM9338171_SSC1_visium__ATCCGTAGCTTCAGTA-1	GSM9338171_SSC1_visium	dermis	11699	5062	0
GSM9338171_SSC1_visium__ATCCGTGGAACTTCAA-1	GSM9338171_SSC1_visium	epidermis	16199	4633	0.82311099767684937
GSM9338171_SSC1_visium__ATCCTCGTTCCAGGCC-1	GSM9338171_SSC1_visium	dermis	11128	6528	0
GSM9338171_SSC1_visium__ATCGCAATGCACTAAC-1	GSM9338171_SSC1_visium	dermis	13927	5442	0
GSM9338171_SSC1_visium__ATCGCAGTAACTTATT-1	GSM9338171_SSC1_visium	dermis	11384	4258	0
GSM9338171_SSC1_visium__ATCGCAGTCTATGGCA-1	GSM9338171_SSC1_visium	epidermis	12527	1327	0
GSM9338171_SSC1_visium__ATCGTAACTACCTCTT-1	GSM9338171_SSC1_visium	dermis	11802	6949	0
GSM9338171_SSC1_visium__ATCGTAATCCACATGC-1	GSM9338171_SSC1_visium	dermis	10374	8284	2.1206743717193604
GSM9338171_SSC1_visium__ATCGTACACCTATGCC-1	GSM9338171_SSC1_visium	dermis	11370	4654	2.7269186973571777
GSM9338171_SSC1_visium__ATCGTCACCATGTCAC-1	GSM9338171_SSC1_visium	epidermis	14169	3567	0
GSM9338171_SSC1_visium__ATCGTCAGTTAGTCCA-1	GSM9338171_SSC1_visium	dermis	12161	6566	3.4584982395172119
GSM9338171_SSC1_visium__ATCTACGACAGCTCTT-1	GSM9338171_SSC1_visium	dermis	9114	9724	0
GSM9338171_SSC1_visium__ATCTACTCACATCTCC-1	GSM9338171_SSC1_visium	dermis	13561	6023	0
GSM9338171_SSC1_visium__ATCTCCTTGCGATACA-1	GSM9338171_SSC1_visium	epidermis	11604	2977	0
GSM9338171_SSC1_visium__ATCTGAGGAACGGTTG-1	GSM9338171_SSC1_visium	dermis	14616	5467	0
GSM9338171_SSC1_visium__ATCTGCCGTCTACAGC-1	GSM9338171_SSC1_visium	dermis	10704	8692	0
GSM9338171_SSC1_visium__ATCTGTACGCGTCTCC-1	GSM9338171_SSC1_visium	epidermis	13114	4123	0
GSM9338171_SSC1_visium__ATCTTGGCTTCGTCCT-1	GSM9338171_SSC1_visium	dermis	9816	4695	0
GSM9338171_SSC1_visium__ATGACCTCACTTAACC-1	GSM9338171_SSC1_visium	other	11567	3967	0
GSM9338171_SSC1_visium__ATGATATCTAGTCTTA-1	GSM9338171_SSC1_visium	dermis	13759	5336	1.5159313678741455
GSM9338171_SSC1_visium__ATGCATGCCTGCGATG-1	GSM9338171_SSC1_visium	epidermis	15862	4423	0.60257166624069214
GSM9338171_SSC1_visium__ATGCATGGTTCCGCCT-1	GSM9338171_SSC1_visium	epidermis	14029	2670	0.81385797262191772
GSM9338171_SSC1_visium__ATGCTACTGAATAGTA-1	GSM9338171_SSC1_visium	dermis	16177	5227	0
GSM9338171_SSC1_visium__ATGCTTACTCTAGGAA-1	GSM9338171_SSC1_visium	epidermis	15217	3210	0
GSM9338171_SSC1_visium__ATGCTTGGACGAACTT-1	GSM9338171_SSC1_visium	epidermis	14674	3883	0
GSM9338171_SSC1_visium__ATGGAGCGCACTCGGT-1	GSM9338171_SSC1_visium	other	7413	9067	0
GSM9338171_SSC1_visium__ATGGAGTAATCGGACC-1	GSM9338171_SSC1_visium	dermis	12095	3689	0
GSM9338171_SSC1_visium__ATGGCATTATGGCTCG-1	GSM9338171_SSC1_visium	epidermis	11127	1870	0
GSM9338171_SSC1_visium__ATGTAAGAGCCACCTC-1	GSM9338171_SSC1_visium	epidermis	10797	1461	0
GSM9338171_SSC1_visium__ATGTAATTGTCGTTCG-1	GSM9338171_SSC1_visium	dermis	10601	6806	0
GSM9338171_SSC1_visium__ATGTACTACCGACTTC-1	GSM9338171_SSC1_visium	dermis	11011	5037	0
GSM9338171_SSC1_visium__ATGTACTCTGCAGCAC-1	GSM9338171_SSC1_visium	dermis	14821	4582	0
GSM9338171_SSC1_visium__ATGTAGGTAACCGTAC-1	GSM9338171_SSC1_visium	dermis	10776	6713	0
GSM9338171_SSC1_visium__ATGTATCGGAATACGG-1	GSM9338171_SSC1_visium	epidermis	13494	3146	0
GSM9338171_SSC1_visium__ATGTGCGTCTGAACAG-1	GSM9338171_SSC1_visium	dermis	13143	3331	0
GSM9338171_SSC1_visium__ATGTTAAGATTACTGA-1	GSM9338171_SSC1_visium	dermis	10249	6991	0
GSM9338171_SSC1_visium__ATTAAGAACAGCTCCG-1	GSM9338171_SSC1_visium	dermis	12608	3807	0
GSM9338171_SSC1_visium__ATTACATTGAAGTATG-1	GSM9338171_SSC1_visium	dermis	14110	5151	0
GSM9338171_SSC1_visium__ATTACTCCGTGAAGCG-1	GSM9338171_SSC1_visium	dermis	11421	3268	0
GSM9338171_SSC1_visium__ATTACTGTCGCATATT-1	GSM9338171_SSC1_visium	epidermis	15195	3803	1.1469496488571167
GSM9338171_SSC1_visium__ATTAGATAAGACGGCG-1	GSM9338171_SSC1_visium	dermis	11524	5155	0
GSM9338171_SSC1_visium__ATTAGCAGGATGTATT-1	GSM9338171_SSC1_visium	dermis	9487	8945	0
GSM9338171_SSC1_visium__ATTAGCCTCACTTCTA-1	GSM9338171_SSC1_visium	dermis	11157	5736	0
GSM9338171_SSC1_visium__ATTAGTGCTTGGTCAT-1	GSM9338171_SSC1_visium	dermis	13546	6419	1.6110398769378662
GSM9338171_SSC1_visium__ATTATCACAACTCGGC-1	GSM9338171_SSC1_visium	dermis	9999	4405	0
GSM9338171_SSC1_visium__ATTCAAGATTAGTTGC-1	GSM9338171_SSC1_visium	epidermis	11977	2198	0.87239247560501099
GSM9338171_SSC1_visium__ATTCACATCTTATTCT-1	GSM9338171_SSC1_visium	epidermis	14865	3395	0.84309148788452148
GSM9338171_SSC1_visium__ATTCACCTGACCAGTT-1	GSM9338171_SSC1_visium	dermis	11084	3057	0
GSM9338171_SSC1_visium__ATTCACGCTGTTATCG-1	GSM9338171_SSC1_visium	dermis	10139	5302	0
GSM9338171_SSC1_visium__ATTCACGTCGCAGGCT-1	GSM9338171_SSC1_visium	epidermis	13663	3251	0
GSM9338171_SSC1_visium__ATTCACTCACGTGCAC-1	GSM9338171_SSC1_visium	epidermis	11662	1394	0
GSM9338171_SSC1_visium__ATTCAGCTCCTACTAA-1	GSM9338171_SSC1_visium	dermis	9655	4392	0
GSM9338171_SSC1_visium__ATTCAGTCACCGCCAT-1	GSM9338171_SSC1_visium	dermis	7875	10570	0
GSM9338171_SSC1_visium__ATTCATAGCGAAGCGT-1	GSM9338171_SSC1_visium	dermis	10578	2741	0
GSM9338171_SSC1_visium__ATTCCATTGTGAACGC-1	GSM9338171_SSC1_visium	dermis	9274	5369	1.0934392213821411
GSM9338171_SSC1_visium__ATTCCGCAACGCCGCT-1	GSM9338171_SSC1_visium	epidermis	12688	1630	0
GSM9338171_SSC1_visium__ATTCCGGTTACATACC-1	GSM9338171_SSC1_visium	dermis	10908	3150	0
GSM9338171_SSC1_visium__ATTCCTTCGAAGGTGC-1	GSM9338171_SSC1_visium	dermis	8264	9395	0
GSM9338171_SSC1_visium__ATTCGCTCGCGGAGGC-1	GSM9338171_SSC1_visium	dermis	10695	4232	0
GSM9338171_SSC1_visium__ATTCGTGCCGACATGT-1	GSM9338171_SSC1_visium	dermis	8410	10094	0
GSM9338171_SSC1_visium__ATTCTACTGGTCGTTC-1	GSM9338171_SSC1_visium	epidermis	13340	2645	1.5689907073974609
GSM9338171_SSC1_visium__ATTCTAGGACATCAGT-1	GSM9338171_SSC1_visium	dermis	10329	4813	0
GSM9338171_SSC1_visium__ATTGACGCATCTCAAC-1	GSM9338171_SSC1_visium	dermis	10887	8402	0
GSM9338171_SSC1_visium__ATTGCATATTGTTATC-1	GSM9338171_SSC1_visium	dermis	11956	2792	0
GSM9338171_SSC1_visium__ATTGCATCACTGACTG-1	GSM9338171_SSC1_visium	endothelium	10608	6608	0
GSM9338171_SSC1_visium__ATTGCCTTACGCAGTT-1	GSM9338171_SSC1_visium	other	7238	9159	0
GSM9338171_SSC1_visium__CAACCGTATTACTGTA-1	GSM9338171_SSC1_visium	dermis	11993	6460	0
GSM9338171_SSC1_visium__CAACGCTTGCTCCTAC-1	GSM9338171_SSC1_visium	other	12762	4308	0.82099074125289917
GSM9338171_SSC1_visium__CAACTGCAGTGCAATA-1	GSM9338171_SSC1_visium	epidermis	13355	2249	1.1510343551635742
GSM9338171_SSC1_visium__CAACTGCTGGAGTTAT-1	GSM9338171_SSC1_visium	dermis	12798	3319	0.98228996992111206
GSM9338171_SSC1_visium__CAAGACCACTATCGAA-1	GSM9338171_SSC1_visium	dermis	12439	3702	0
GSM9338171_SSC1_visium__CAAGCCGCCATAGAGG-1	GSM9338171_SSC1_visium	dermis	11656	6250	0
GSM9338171_SSC1_visium__CAAGCCTCCACTATCT-1	GSM9338171_SSC1_visium	other	9106	9922	0
GSM9338171_SSC1_visium__CAAGTAGCCTCGATCC-1	GSM9338171_SSC1_visium	endothelium	11744	8532	0
GSM9338171_SSC1_visium__CAAGTGTTCGCCACGC-1	GSM9338171_SSC1_visium	epidermis	14388	2287	0
GSM9338171_SSC1_visium__CAATCGTGAAGTGATA-1	GSM9338171_SSC1_visium	dermis	8425	9699	0
GSM9338171_SSC1_visium__CAATTGAACCGGCTCG-1	GSM9338171_SSC1_visium	dermis	11223	3954	0
GSM9338171_SSC1_visium__CACCGAGTCTTGGACA-1	GSM9338171_SSC1_visium	dermis	9597	5976	0
GSM9338171_SSC1_visium__CACCTACCGCTACCTT-1	GSM9338171_SSC1_visium	dermis	11041	8903	0
GSM9338171_SSC1_visium__CACCTAGACGAGCCGG-1	GSM9338171_SSC1_visium	epidermis	14212	2380	0
GSM9338171_SSC1_visium__CACCTCGAGCGATGCT-1	GSM9338171_SSC1_visium	dermis	11245	3361	0
GSM9338171_SSC1_visium__CACCTTAGCTATTGTC-1	GSM9338171_SSC1_visium	dermis	15122	5783	0
GSM9338171_SSC1_visium__CACGAGGCCATCCACT-1	GSM9338171_SSC1_visium	epidermis	15657	5307	0
GSM9338171_SSC1_visium__CACGATCATACAATTA-1	GSM9338171_SSC1_visium	epidermis	13817	3753	0
GSM9338171_SSC1_visium__CACGCCACAATCGCAC-1	GSM9338171_SSC1_visium	dermis	10688	4430	0
GSM9338171_SSC1_visium__CACGTAGGTAGGCTGA-1	GSM9338171_SSC1_visium	dermis	10879	3942	0
GSM9338171_SSC1_visium__CACGTCAAGTGCGATC-1	GSM9338171_SSC1_visium	dermis	10534	3929	0
GSM9338171_SSC1_visium__CACGTCCACGACCTAT-1	GSM9338171_SSC1_visium	epidermis	13297	3833	0
GSM9338171_SSC1_visium__CACTACCATACGCAGA-1	GSM9338171_SSC1_visium	endothelium	8901	10806	0
GSM9338171_SSC1_visium__CACTACTGCGGAATTG-1	GSM9338171_SSC1_visium	dermis	12689	6288	0
GSM9338171_SSC1_visium__CACTACTGGCTGAACC-1	GSM9338171_SSC1_visium	dermis	10226	2927	0
GSM9338171_SSC1_visium__CACTCAATAAGCCGAA-1	GSM9338171_SSC1_visium	dermis	10425	6898	0
GSM9338171_SSC1_visium__CACTCAGTACTCCGCT-1	GSM9338171_SSC1_visium	dermis	10161	9366	0
GSM9338171_SSC1_visium__CACTGGCCAGCCAGAT-1	GSM9338171_SSC1_visium	dermis	13751	5534	0
GSM9338171_SSC1_visium__CACTGGTGAGACGCTT-1	GSM9338171_SSC1_visium	dermis	15319	5096	0
GSM9338171_SSC1_visium__CACTGGTGGCGTCGTT-1	GSM9338171_SSC1_visium	dermis	8073	9884	0
GSM9338171_SSC1_visium__CACTTGACATTCAGAA-1	GSM9338171_SSC1_visium	epidermis	14022	2868	0.95037209987640381
GSM9338171_SSC1_visium__CAGAAGATTAGAATGG-1	GSM9338171_SSC1_visium	dermis	8403	10292	0
GSM9338171_SSC1_visium__CAGAAGTCGCGGTTAT-1	GSM9338171_SSC1_visium	epidermis	11310	1579	0
GSM9338171_SSC1_visium__CAGACAGTCGGATCTG-1	GSM9338171_SSC1_visium	other	12820	2725	0
GSM9338171_SSC1_visium__CAGACGAATGAGGAAC-1	GSM9338171_SSC1_visium	epidermis	12512	1723	0
GSM9338171_SSC1_visium__CAGACGCAGTAGGTCT-1	GSM9338171_SSC1_visium	epidermis	11948	2990	0
GSM9338171_SSC1_visium__CAGATTCCGTATGCGA-1	GSM9338171_SSC1_visium	epidermis	13824	3555	0
GSM9338171_SSC1_visium__CAGATTGCCTGTAAGT-1	GSM9338171_SSC1_visium	dermis	13619	4439	0
GSM9338171_SSC1_visium__CAGCACGCTAATCAGA-1	GSM9338171_SSC1_visium	dermis	11407	8322	0
GSM9338171_SSC1_visium__CAGCCAGTCCTGTCGG-1	GSM9338171_SSC1_visium	dermis	11589	3373	0
GSM9338171_SSC1_visium__CAGCCATGTCTGCCGT-1	GSM9338171_SSC1_visium	dermis	13392	5917	0
GSM9338171_SSC1_visium__CAGCTCCTCGGATTCT-1	GSM9338171_SSC1_visium	dermis	10703	4034	0
GSM9338171_SSC1_visium__CAGCTCCTTAGGTAAG-1	GSM9338171_SSC1_visium	other	7062	9252	0
GSM9338171_SSC1_visium__CAGCTGGATGCGGCTA-1	GSM9338171_SSC1_visium	dermis	10916	7610	0
GSM9338171_SSC1_visium__CAGGACATGGTAATGC-1	GSM9338171_SSC1_visium	dermis	11216	4152	0
GSM9338171_SSC1_visium__CAGGCCAACGGTCGTA-1	GSM9338171_SSC1_visium	dermis	10256	6793	0
GSM9338171_SSC1_visium__CAGGCCGTATCTGTTA-1	GSM9338171_SSC1_visium	dermis	14785	5572	0
GSM9338171_SSC1_visium__CAGGCGAGGTCTTGGA-1	GSM9338171_SSC1_visium	epidermis	16059	3736	0
GSM9338171_SSC1_visium__CAGTACAGTTGTGGAA-1	GSM9338171_SSC1_visium	epidermis	13692	2460	1.1301099061965942
GSM9338171_SSC1_visium__CAGTATGCGTGGCGCT-1	GSM9338171_SSC1_visium	dermis	10915	2952	0
GSM9338171_SSC1_visium__CAGTCAGCCGATCCGG-1	GSM9338171_SSC1_visium	epidermis	14879	2999	0
GSM9338171_SSC1_visium__CAGTTGCACGGACAGG-1	GSM9338171_SSC1_visium	dermis	10865	8996	0
GSM9338171_SSC1_visium__CAGTTGCTCACGTGTC-1	GSM9338171_SSC1_visium	dermis	10439	6502	0
GSM9338171_SSC1_visium__CATAGAACATTGAACA-1	GSM9338171_SSC1_visium	dermis	10512	4523	0
GSM9338171_SSC1_visium__CATATCAGACTATCCA-1	GSM9338171_SSC1_visium	dermis	7582	9172	0
GSM9338171_SSC1_visium__CATCAGATACTAATCG-1	GSM9338171_SSC1_visium	epidermis	13971	4254	0
GSM9338171_SSC1_visium__CATCAGGTAGGACCGT-1	GSM9338171_SSC1_visium	dermis	9641	9446	0
GSM9338171_SSC1_visium__CATCCGAAGCGTATGG-1	GSM9338171_SSC1_visium	dermis	10264	6595	0
GSM9338171_SSC1_visium__CATCCGCCTAAGGAAC-1	GSM9338171_SSC1_visium	dermis	13737	5930	0
GSM9338171_SSC1_visium__CATCGCGGTCGGTGCG-1	GSM9338171_SSC1_visium	epidermis	13875	2169	0
GSM9338171_SSC1_visium__CATGATAGGCCATGAG-1	GSM9338171_SSC1_visium	dermis	14799	5176	3.2701942920684814
GSM9338171_SSC1_visium__CATGCAGAAGTCAGGA-1	GSM9338171_SSC1_visium	dermis	9259	5765	1.1683881282806396
GSM9338171_SSC1_visium__CATGCTCATCTGAACG-1	GSM9338171_SSC1_visium	dermis	11810	6751	0
GSM9338171_SSC1_visium__CATGTCCACCTGCGTC-1	GSM9338171_SSC1_visium	dermis	15151	4991	0
GSM9338171_SSC1_visium__CATGTTACCGAAGGCG-1	GSM9338171_SSC1_visium	epidermis	13656	3449	0
GSM9338171_SSC1_visium__CATTAACTATTGTTCC-1	GSM9338171_SSC1_visium	epidermis	12586	4401	2.4228088855743408
GSM9338171_SSC1_visium__CATTAGGATAGTGAAT-1	GSM9338171_SSC1_visium	dermis	10336	4616	0
GSM9338171_SSC1_visium__CATTAGGCAATGGTTA-1	GSM9338171_SSC1_visium	epidermis	12864	1537	0
GSM9338171_SSC1_visium__CATTGCGTGCCACCTT-1	GSM9338171_SSC1_visium	dermis	11092	7517	0
GSM9338171_SSC1_visium__CATTGCTATGTTAGCT-1	GSM9338171_SSC1_visium	dermis	15466	5796	0
GSM9338171_SSC1_visium__CCAATCTTGCCTATGG-1	GSM9338171_SSC1_visium	epidermis	13861	2565	1.3150917291641235
GSM9338171_SSC1_visium__CCACGAACGCTGCCGC-1	GSM9338171_SSC1_visium	epidermis	16213	4237	0
GSM9338171_SSC1_visium__CCACGTCGGTCGCTTC-1	GSM9338171_SSC1_visium	epidermis	16045	4132	0
GSM9338171_SSC1_visium__CCACGTGCCACCTCAA-1	GSM9338171_SSC1_visium	dermis	12330	6671	0
GSM9338171_SSC1_visium__CCAGACAATATCGTTA-1	GSM9338171_SSC1_visium	epidermis	13846	2961	0
GSM9338171_SSC1_visium__CCAGACAGAACCTAAG-1	GSM9338171_SSC1_visium	epidermis	10944	2160	0
GSM9338171_SSC1_visium__CCAGATAGACGAGGTG-1	GSM9338171_SSC1_visium	dermis	11729	4270	0
GSM9338171_SSC1_visium__CCAGCACTCGACTGAC-1	GSM9338171_SSC1_visium	other	12813	2923	0
GSM9338171_SSC1_visium__CCATAGTATTGTCTGC-1	GSM9338171_SSC1_visium	dermis	10945	6818	0
GSM9338171_SSC1_visium__CCATCTGTGGCATCGT-1	GSM9338171_SSC1_visium	epidermis	12374	5483	0
GSM9338171_SSC1_visium__CCGACAACGTCATCGG-1	GSM9338171_SSC1_visium	dermis	12285	3201	2.5953905582427979
GSM9338171_SSC1_visium__CCGACAAGACTGTACT-1	GSM9338171_SSC1_visium	epidermis	12161	1908	1.3799233436584473
GSM9338171_SSC1_visium__CCGACAGACTGTGCCT-1	GSM9338171_SSC1_visium	dermis	10520	4325	0
GSM9338171_SSC1_visium__CCGAGGATGACTCGTC-1	GSM9338171_SSC1_visium	dermis	12916	4810	1.2913863658905029
GSM9338171_SSC1_visium__CCGATGGAACATCAGC-1	GSM9338171_SSC1_visium	epidermis	13707	2064	0
GSM9338171_SSC1_visium__CCGATTCCTCACTACA-1	GSM9338171_SSC1_visium	epidermis	10951	1962	0
GSM9338171_SSC1_visium__CCGCACAACGTGGTCA-1	GSM9338171_SSC1_visium	dermis	6835	10730	0
GSM9338171_SSC1_visium__CCGCGTCGTTGGTCTG-1	GSM9338171_SSC1_visium	dermis	11003	5235	0
GSM9338171_SSC1_visium__CCGCGTTACCTTGGCG-1	GSM9338171_SSC1_visium	dermis	11304	6435	0
GSM9338171_SSC1_visium__CCGCTGTCACCTGCAA-1	GSM9338171_SSC1_visium	dermis	14469	4768	0
GSM9338171_SSC1_visium__CCGCTGTTGCCATACG-1	GSM9338171_SSC1_visium	epidermis	13179	2342	0.93841844797134399
GSM9338171_SSC1_visium__CCGGAGAAGCTAACCA-1	GSM9338171_SSC1_visium	dermis	14828	4385	0
GSM9338171_SSC1_visium__CCGGCGAACCGTGCAC-1	GSM9338171_SSC1_visium	endothelium	11707	4864	0
GSM9338171_SSC1_visium__CCGGCGCAGCATGCGA-1	GSM9338171_SSC1_visium	epidermis	15341	4503	0
GSM9338171_SSC1_visium__CCGGCGTCTTAATAAG-1	GSM9338171_SSC1_visium	epidermis	14037	2472	0
GSM9338171_SSC1_visium__CCGTGAAGGATAACAG-1	GSM9338171_SSC1_visium	dermis	11054	3849	0
GSM9338171_SSC1_visium__CCTAACTTATGTTGGA-1	GSM9338171_SSC1_visium	dermis	9794	5289	0
GSM9338171_SSC1_visium__CCTAAGCATGCCTTGT-1	GSM9338171_SSC1_visium	dermis	11091	2859	0
GSM9338171_SSC1_visium__CCTAATCCACAAGGAT-1	GSM9338171_SSC1_visium	dermis	10505	4721	0
GSM9338171_SSC1_visium__CCTACCACTCCAGTTA-1	GSM9338171_SSC1_visium	epidermis	11941	3188	0
GSM9338171_SSC1_visium__CCTACGAGCTGGCCGG-1	GSM9338171_SSC1_visium	dermis	11238	3559	0
GSM9338171_SSC1_visium__CCTAGCCTAGTACCGG-1	GSM9338171_SSC1_visium	epidermis	15510	4608	1.6777514219284058
GSM9338171_SSC1_visium__CCTAGCCTTCATCGGC-1	GSM9338171_SSC1_visium	dermis	14623	5269	0
GSM9338171_SSC1_visium__CCTAGTCAGTCCTTAT-1	GSM9338171_SSC1_visium	dermis	11063	8309	0
GSM9338171_SSC1_visium__CCTATGCCAGCAATCC-1	GSM9338171_SSC1_visium	epidermis	15854	4621	0.88493835926055908
GSM9338171_SSC1_visium__CCTATGCCTTCTTGTT-1	GSM9338171_SSC1_visium	epidermis	11479	1684	0.60925835371017456
GSM9338171_SSC1_visium__CCTCACCTAGTGGCAA-1	GSM9338171_SSC1_visium	epidermis	11626	2384	0
GSM9338171_SSC1_visium__CCTCATGATTATCTGA-1	GSM9338171_SSC1_visium	dermis	11070	8111	0
GSM9338171_SSC1_visium__CCTCGATAGAATAGGA-1	GSM9338171_SSC1_visium	other	11230	3757	0
GSM9338171_SSC1_visium__CCTCGGATCTTGCGGT-1	GSM9338171_SSC1_visium	epidermis	15209	3408	0
GSM9338171_SSC1_visium__CCTCTACCGTGATTGG-1	GSM9338171_SSC1_visium	epidermis	12242	4388	0
GSM9338171_SSC1_visium__CCTGAAGCAATGCACG-1	GSM9338171_SSC1_visium	dermis	8432	9501	0
GSM9338171_SSC1_visium__CCTGGCTTATGGTCTG-1	GSM9338171_SSC1_visium	epidermis	13003	2434	2.1976988315582275
GSM9338171_SSC1_visium__CCTGTCTGATAGGTGA-1	GSM9338171_SSC1_visium	dermis	12029	5471	0
GSM9338171_SSC1_visium__CCTGTCTGCATAGGTC-1	GSM9338171_SSC1_visium	epidermis	14345	3475	0.58323651552200317
GSM9338171_SSC1_visium__CCTTCCGCTCCGGCAT-1	GSM9338171_SSC1_visium	dermis	15305	5492	0
GSM9338171_SSC1_visium__CCTTGTGATGGTCTAG-1	GSM9338171_SSC1_visium	epidermis	14183	3172	0
GSM9338171_SSC1_visium__CGAACCAGAAGTCTGG-1	GSM9338171_SSC1_visium	dermis	11736	4072	0
GSM9338171_SSC1_visium__CGAAGACCGCCAGGCG-1	GSM9338171_SSC1_visium	dermis	11077	7913	0
GSM9338171_SSC1_visium__CGAATCCTGATAGGTG-1	GSM9338171_SSC1_visium	dermis	7751	9277	0
GSM9338171_SSC1_visium__CGAATGGACCGTCTTG-1	GSM9338171_SSC1_visium	epidermis	13194	1946	0
GSM9338171_SSC1_visium__CGACAAGTACTCCTTA-1	GSM9338171_SSC1_visium	dermis	11663	6052	0.85999149084091187
GSM9338171_SSC1_visium__CGACAATTATTCTGTC-1	GSM9338171_SSC1_visium	dermis	13451	4334	0
GSM9338171_SSC1_visium__CGACATTGTATGGAGG-1	GSM9338171_SSC1_visium	dermis	11231	8414	0
GSM9338171_SSC1_visium__CGACCAGAAGGATCCG-1	GSM9338171_SSC1_visium	dermis	12073	4283	0
GSM9338171_SSC1_visium__CGACCAGCCTTGATTA-1	GSM9338171_SSC1_visium	epidermis	11303	1777	1.3036829233169556
GSM9338171_SSC1_visium__CGACCTATACTGACGT-1	GSM9338171_SSC1_visium	dermis	10176	8970	0
GSM9338171_SSC1_visium__CGACTAATCGGCTCCT-1	GSM9338171_SSC1_visium	dermis	8249	9791	0
GSM9338171_SSC1_visium__CGAGCTATGTCCTCGC-1	GSM9338171_SSC1_visium	dermis	9611	5580	0
GSM9338171_SSC1_visium__CGAGGAAGACTTAGAT-1	GSM9338171_SSC1_visium	dermis	13641	3845	0
GSM9338171_SSC1_visium__CGAGGAGCGTTCGTTA-1	GSM9338171_SSC1_visium	dermis	12124	2897	0
GSM9338171_SSC1_visium__CGAGGAGTCTAAGGAT-1	GSM9338171_SSC1_visium	dermis	11546	4561	0
GSM9338171_SSC1_visium__CGAGGATTCGATCATA-1	GSM9338171_SSC1_visium	epidermis	13853	2763	1.0288742780685425
GSM9338171_SSC1_visium__CGAGTCAACAATCTGG-1	GSM9338171_SSC1_visium	dermis	7003	10835	0
GSM9338171_SSC1_visium__CGAGTCACTCATAGAT-1	GSM9338171_SSC1_visium	dermis	15473	5598	0
GSM9338171_SSC1_visium__CGAGTCATCCGCACCA-1	GSM9338171_SSC1_visium	dermis	13883	6629	0
GSM9338171_SSC1_visium__CGAGTGCGGCTCGTGG-1	GSM9338171_SSC1_visium	dermis	14125	4755	3.2799878120422363
GSM9338171_SSC1_visium__CGATAAGAATTCCAGT-1	GSM9338171_SSC1_visium	dermis	13041	6103	0
GSM9338171_SSC1_visium__CGATAAGGTGCCTGAC-1	GSM9338171_SSC1_visium	dermis	12469	2910	0
GSM9338171_SSC1_visium__CGATGAGGCCAACGTA-1	GSM9338171_SSC1_visium	epidermis	13699	2262	1.5757478475570679
GSM9338171_SSC1_visium__CGATGATCAGCTATAA-1	GSM9338171_SSC1_visium	dermis	10762	7109	0
GSM9338171_SSC1_visium__CGATGCACCAGGCCTC-1	GSM9338171_SSC1_visium	dermis	12051	4877	0
GSM9338171_SSC1_visium__CGATGTCCGACTACAG-1	GSM9338171_SSC1_visium	dermis	13231	5614	1.3751119375228882
GSM9338171_SSC1_visium__CGCAACCATGCACCGA-1	GSM9338171_SSC1_visium	dermis	11172	5340	0
GSM9338171_SSC1_visium__CGCACGCAGGTAAGTC-1	GSM9338171_SSC1_visium	dermis	10909	7808	0
GSM9338171_SSC1_visium__CGCACGCATAATGGTG-1	GSM9338171_SSC1_visium	dermis	7721	10069	0
GSM9338171_SSC1_visium__CGCACTAACTACCGGT-1	GSM9338171_SSC1_visium	dermis	9435	5672	0.5578961968421936
GSM9338171_SSC1_visium__CGCACTGTGAGCCTGT-1	GSM9338171_SSC1_visium	dermis	10981	5829	1.2244818210601807
GSM9338171_SSC1_visium__CGCAGAGCAGTCCGAG-1	GSM9338171_SSC1_visium	dermis	10015	8667	0
GSM9338171_SSC1_visium__CGCAGATAGATGTTCT-1	GSM9338171_SSC1_visium	dermis	13891	6431	0
GSM9338171_SSC1_visium__CGCATGAGGAGCGTCT-1	GSM9338171_SSC1_visium	dermis	11274	2569	0
GSM9338171_SSC1_visium__CGCCAACCTGGCGAAT-1	GSM9338171_SSC1_visium	dermis	7736	9673	0
GSM9338171_SSC1_visium__CGCCATGAGGCGATGA-1	GSM9338171_SSC1_visium	dermis	12491	6974	0
GSM9338171_SSC1_visium__CGCCTCGAGCCACTCG-1	GSM9338171_SSC1_visium	epidermis	12336	1815	1.9282904863357544
GSM9338171_SSC1_visium__CGCCTTATCTTGGCGA-1	GSM9338171_SSC1_visium	epidermis	12329	2013	1.4990546703338623
GSM9338171_SSC1_visium__CGCCTTGACGTGAATC-1	GSM9338171_SSC1_visium	dermis	9648	9248	0
GSM9338171_SSC1_visium__CGCCTTGTGAAGTCTA-1	GSM9338171_SSC1_visium	dermis	13135	3529	2.7180628776550293
GSM9338171_SSC1_visium__CGCTATTATGATACGT-1	GSM9338171_SSC1_visium	dermis	10637	5816	0
GSM9338171_SSC1_visium__CGCTCGGCCGGTTGTC-1	GSM9338171_SSC1_visium	dermis	14982	4886	0
GSM9338171_SSC1_visium__CGCTCGGTACTGCGAA-1	GSM9338171_SSC1_visium	epidermis	12952	3820	0
GSM9338171_SSC1_visium__CGCTGCTTCGCATACT-1	GSM9338171_SSC1_visium	dermis	12293	3003	0
GSM9338171_SSC1_visium__CGCTGTGACATAGGCA-1	GSM9338171_SSC1_visium	epidermis	15891	3631	0
GSM9338171_SSC1_visium__CGCTTATGGTTAGGAT-1	GSM9338171_SSC1_visium	epidermis	13802	4149	0
GSM9338171_SSC1_visium__CGGACTGTGAGTATAG-1	GSM9338171_SSC1_visium	dermis	14440	5560	0
GSM9338171_SSC1_visium__CGGAGCGGTAAGACGC-1	GSM9338171_SSC1_visium	dermis	12836	6987	0
GSM9338171_SSC1_visium__CGGAGTGGTCAAGTAT-1	GSM9338171_SSC1_visium	dermis	15173	4397	0
GSM9338171_SSC1_visium__CGGATGTTGAACCACG-1	GSM9338171_SSC1_visium	epidermis	16360	4936	0
GSM9338171_SSC1_visium__CGGCAACCACTAGCAT-1	GSM9338171_SSC1_visium	dermis	10366	3824	0
GSM9338171_SSC1_visium__CGGCAACCTAAGTCCA-1	GSM9338171_SSC1_visium	epidermis	13502	2948	1.9052108526229858
GSM9338171_SSC1_visium__CGGCAAGATGCGTCGG-1	GSM9338171_SSC1_visium	dermis	11260	7623	0
GSM9338171_SSC1_visium__CGGCATTATCGCGTGG-1	GSM9338171_SSC1_visium	dermis	9662	4194	0
GSM9338171_SSC1_visium__CGGTAGTGAGGCCGTT-1	GSM9338171_SSC1_visium	dermis	7692	10861	0
GSM9338171_SSC1_visium__CGGTATAGGATGAGCG-1	GSM9338171_SSC1_visium	dermis	11494	5947	0
GSM9338171_SSC1_visium__CGGTCCATTACAACTA-1	GSM9338171_SSC1_visium	dermis	13363	6709	0
GSM9338171_SSC1_visium__CGGTTATCTGTCTTAA-1	GSM9338171_SSC1_visium	dermis	11875	4970	0
GSM9338171_SSC1_visium__CGTAACATTCGCGATA-1	GSM9338171_SSC1_visium	dermis	11113	2266	0
GSM9338171_SSC1_visium__CGTACAGACGAGGACC-1	GSM9338171_SSC1_visium	dermis	9970	5197	0
GSM9338171_SSC1_visium__CGTAGTACGCATAATG-1	GSM9338171_SSC1_visium	dermis	13414	5324	0
GSM9338171_SSC1_visium__CGTCAAGGCGGAATGT-1	GSM9338171_SSC1_visium	dermis	13443	4532	1.2975401878356934
GSM9338171_SSC1_visium__CGTCAGAACGTTGCCG-1	GSM9338171_SSC1_visium	epidermis	15041	3302	0
GSM9338171_SSC1_visium__CGTCCATCGTCCAATA-1	GSM9338171_SSC1_visium	dermis	14426	5955	0
GSM9338171_SSC1_visium__CGTCGGCAGACGGTAT-1	GSM9338171_SSC1_visium	dermis	13224	5812	0
GSM9338171_SSC1_visium__CGTGAGGCCTACAAGT-1	GSM9338171_SSC1_visium	dermis	8747	10305	0
GSM9338171_SSC1_visium__CGTGCGGATTCATGTA-1	GSM9338171_SSC1_visium	dermis	10410	7294	2.8708939552307129
GSM9338171_SSC1_visium__CGTTGTGAGCAAGTGG-1	GSM9338171_SSC1_visium	epidermis	12681	1828	0
GSM9338171_SSC1_visium__CTAACAGTATACCGGC-1	GSM9338171_SSC1_visium	epidermis	11472	1882	1.1500377655029297
GSM9338171_SSC1_visium__CTAAGCGTGCCTGCAA-1	GSM9338171_SSC1_visium	dermis	12461	3108	0
GSM9338171_SSC1_visium__CTAATCTGGCCGTGTT-1	GSM9338171_SSC1_visium	dermis	11355	5049	0
GSM9338171_SSC1_visium__CTAATGACATCATTCT-1	GSM9338171_SSC1_visium	dermis	10600	2148	0
GSM9338171_SSC1_visium__CTAATGAGCGAGGCTA-1	GSM9338171_SSC1_visium	dermis	10563	3137	0
GSM9338171_SSC1_visium__CTACAACCGCTGTCTA-1	GSM9338171_SSC1_visium	dermis	10490	5117	0
GSM9338171_SSC1_visium__CTACAGAACCAGTTGA-1	GSM9338171_SSC1_visium	dermis	9860	3508	0
GSM9338171_SSC1_visium__CTACAGAATTAATGAC-1	GSM9338171_SSC1_visium	epidermis	15524	4212	1.2021868228912354
GSM9338171_SSC1_visium__CTACAGATCGGTCGCC-1	GSM9338171_SSC1_visium	dermis	12345	6275	3.3489396572113037
GSM9338171_SSC1_visium__CTACAGCGTCTACACT-1	GSM9338171_SSC1_visium	dermis	14491	4174	0
GSM9338171_SSC1_visium__CTACATCTACTGGCTT-1	GSM9338171_SSC1_visium	epidermis	13949	4848	0
GSM9338171_SSC1_visium__CTACCAGACCTCTTAG-1	GSM9338171_SSC1_visium	dermis	13371	6511	0
GSM9338171_SSC1_visium__CTACCTGTGCGATGTA-1	GSM9338171_SSC1_visium	dermis	8557	10794	0
GSM9338171_SSC1_visium__CTAGACCTATCGTGCC-1	GSM9338171_SSC1_visium	dermis	8037	10873	0
GSM9338171_SSC1_visium__CTAGGCCAGGAGTACG-1	GSM9338171_SSC1_visium	dermis	14997	4490	0
GSM9338171_SSC1_visium__CTATACCGACTCGCAT-1	GSM9338171_SSC1_visium	dermis	14975	5084	0
GSM9338171_SSC1_visium__CTATAGATCCACAAGC-1	GSM9338171_SSC1_visium	epidermis	10973	1369	0
GSM9338171_SSC1_visium__CTATAGGTTGATGCCT-1	GSM9338171_SSC1_visium	dermis	7355	10650	0
GSM9338171_SSC1_visium__CTATCCGCTGCAATTG-1	GSM9338171_SSC1_visium	dermis	10535	8587	0
GSM9338171_SSC1_visium__CTATCCGTACGTTGGC-1	GSM9338171_SSC1_visium	dermis	8051	10478	0
GSM9338171_SSC1_visium__CTATCGAGATGCCTAC-1	GSM9338171_SSC1_visium	dermis	9281	5171	0
GSM9338171_SSC1_visium__CTATCGGATATCGGAG-1	GSM9338171_SSC1_visium	dermis	11721	4468	0
GSM9338171_SSC1_visium__CTATCGTATCAGCGTG-1	GSM9338171_SSC1_visium	dermis	9656	9050	0
GSM9338171_SSC1_visium__CTATGCCGTACAGCGT-1	GSM9338171_SSC1_visium	epidermis	14161	3765	0
GSM9338171_SSC1_visium__CTATGTAGGCCGAACG-1	GSM9338171_SSC1_visium	other	12447	3504	0.55614513158798218
GSM9338171_SSC1_visium__CTATGTGCGGTTGACT-1	GSM9338171_SSC1_visium	dermis	12571	4797	0
GSM9338171_SSC1_visium__CTATTATGAGATACGA-1	GSM9338171_SSC1_visium	endothelium	11568	8625	0
GSM9338171_SSC1_visium__CTATTATGGCACCTCG-1	GSM9338171_SSC1_visium	dermis	9993	9261	0
GSM9338171_SSC1_visium__CTATTCCGGCCGTCGG-1	GSM9338171_SSC1_visium	epidermis	15371	3711	0.87807869911193848
GSM9338171_SSC1_visium__CTATTCTGTAGGACCT-1	GSM9338171_SSC1_visium	epidermis	12175	1512	0
GSM9338171_SSC1_visium__CTCAACATCCAGATTG-1	GSM9338171_SSC1_visium	dermis	8733	10701	0
GSM9338171_SSC1_visium__CTCAATACGTTAACCG-1	GSM9338171_SSC1_visium	dermis	13436	4730	0
GSM9338171_SSC1_visium__CTCAATGACCATTAAG-1	GSM9338171_SSC1_visium	dermis	13077	5113	0
GSM9338171_SSC1_visium__CTCACCTGAGACTAAG-1	GSM9338171_SSC1_visium	dermis	14631	5071	0
GSM9338171_SSC1_visium__CTCACCTTCTGAAGTA-1	GSM9338171_SSC1_visium	dermis	9457	5079	0
GSM9338171_SSC1_visium__CTCACGAGTAGATGAG-1	GSM9338171_SSC1_visium	dermis	14601	5863	0
GSM9338171_SSC1_visium__CTCACGTATTCAAGCG-1	GSM9338171_SSC1_visium	epidermis	10776	2055	0
GSM9338171_SSC1_visium__CTCACGTTCGGTCTGC-1	GSM9338171_SSC1_visium	dermis	11758	3479	0
GSM9338171_SSC1_visium__CTCAGAAGACAACTCG-1	GSM9338171_SSC1_visium	dermis	15144	5189	0
GSM9338171_SSC1_visium__CTCAGGTCACTACAGC-1	GSM9338171_SSC1_visium	dermis	13385	6115	0
GSM9338171_SSC1_visium__CTCATAGCCAATGTCG-1	GSM9338171_SSC1_visium	epidermis	14220	2182	0
GSM9338171_SSC1_visium__CTCATCCTGGCAAGTC-1	GSM9338171_SSC1_visium	epidermis	12659	2422	0
GSM9338171_SSC1_visium__CTCCACGCTAGCTAGA-1	GSM9338171_SSC1_visium	dermis	13180	7000	0
GSM9338171_SSC1_visium__CTCCATGGCGACCAGT-1	GSM9338171_SSC1_visium	epidermis	15642	5703	0
GSM9338171_SSC1_visium__CTCCGGCCTACAGCTT-1	GSM9338171_SSC1_visium	epidermis	14718	2696	0
GSM9338171_SSC1_visium__CTCCTACATTGTATCT-1	GSM9338171_SSC1_visium	dermis	13429	4928	0
GSM9338171_SSC1_visium__CTCCTTATCTTAAGAC-1	GSM9338171_SSC1_visium	dermis	10739	3045	2.1692752838134766
GSM9338171_SSC1_visium__CTCGACAGCACTCGGA-1	GSM9338171_SSC1_visium	epidermis	14645	4675	0
GSM9338171_SSC1_visium__CTCGACTCCTAATGGA-1	GSM9338171_SSC1_visium	dermis	12593	4203	0
GSM9338171_SSC1_visium__CTCGATGTTGCTATGT-1	GSM9338171_SSC1_visium	dermis	11422	7926	0
GSM9338171_SSC1_visium__CTCGCTAGCACCATCT-1	GSM9338171_SSC1_visium	dermis	14814	4780	0
GSM9338171_SSC1_visium__CTCGCTGTTCATAGAT-1	GSM9338171_SSC1_visium	dermis	9985	4801	0
GSM9338171_SSC1_visium__CTCGGACTAACGTGGC-1	GSM9338171_SSC1_visium	dermis	10198	8376	0
GSM9338171_SSC1_visium__CTCGGATCGGAATACG-1	GSM9338171_SSC1_visium	epidermis	14381	2485	0
GSM9338171_SSC1_visium__CTCGTCGCGATTAATT-1	GSM9338171_SSC1_visium	dermis	11817	6553	0
GSM9338171_SSC1_visium__CTGAAGGTGCTCGAGG-1	GSM9338171_SSC1_visium	epidermis	14499	3976	1.8557751178741455
GSM9338171_SSC1_visium__CTGAAGTGCTGAACTG-1	GSM9338171_SSC1_visium	dermis	12307	2607	0.88949382305145264
GSM9338171_SSC1_visium__CTGACTCCGAATCTGC-1	GSM9338171_SSC1_visium	epidermis	15700	4119	1.1508127450942993
GSM9338171_SSC1_visium__CTGACTGTGGCCGGTT-1	GSM9338171_SSC1_visium	dermis	10527	4127	0
GSM9338171_SSC1_visium__CTGATGCCAATGCTTC-1	GSM9338171_SSC1_visium	dermis	7399	9463	0
GSM9338171_SSC1_visium__CTGCCGATTGCGATGT-1	GSM9338171_SSC1_visium	dermis	10967	6224	0
GSM9338171_SSC1_visium__CTGCCGTGAAGTCGCA-1	GSM9338171_SSC1_visium	dermis	14315	4267	0
GSM9338171_SSC1_visium__CTGCTCATTAGAGTGC-1	GSM9338171_SSC1_visium	epidermis	12381	5285	0
GSM9338171_SSC1_visium__CTGGAATAGTGCAAGT-1	GSM9338171_SSC1_visium	dermis	11883	4772	1.4887852668762207
GSM9338171_SSC1_visium__CTGGAATGGATCAGCA-1	GSM9338171_SSC1_visium	dermis	10666	5024	0
GSM9338171_SSC1_visium__CTGGCTGGACGCTTGG-1	GSM9338171_SSC1_visium	dermis	11048	8705	1.5282512903213501
GSM9338171_SSC1_visium__CTGGTACTCGAAGTGG-1	GSM9338171_SSC1_visium	dermis	7392	9660	0
GSM9338171_SSC1_visium__CTGGTGATCGCCGTAG-1	GSM9338171_SSC1_visium	dermis	10417	7096	0
GSM9338171_SSC1_visium__CTGGTGCGTTCACGAG-1	GSM9338171_SSC1_visium	dermis	11553	4363	0
GSM9338171_SSC1_visium__CTGGTGGCCAATAAGT-1	GSM9338171_SSC1_visium	endothelium	11772	3083	0
GSM9338171_SSC1_visium__CTGTATCTTCGCCATA-1	GSM9338171_SSC1_visium	dermis	13744	5732	0
GSM9338171_SSC1_visium__CTGTCACTCGGCCTTA-1	GSM9338171_SSC1_visium	epidermis	13487	3344	0
GSM9338171_SSC1_visium__CTGTGCAGATGATAAT-1	GSM9338171_SSC1_visium	dermis	8909	10608	0
GSM9338171_SSC1_visium__CTGTTCCAGAAGCTGA-1	GSM9338171_SSC1_visium	dermis	13282	4229	0
GSM9338171_SSC1_visium__CTTACGAACTCCGTCC-1	GSM9338171_SSC1_visium	epidermis	16191	4831	0
GSM9338171_SSC1_visium__CTTACGGTAAGCCGAA-1	GSM9338171_SSC1_visium	dermis	13260	4822	0.50020277500152588
GSM9338171_SSC1_visium__CTTACGTCATCCTTAT-1	GSM9338171_SSC1_visium	other	12359	5879	0
GSM9338171_SSC1_visium__CTTAGCGTAGCGTGCG-1	GSM9338171_SSC1_visium	dermis	9839	8760	0
GSM9338171_SSC1_visium__CTTAGCTACGCAAGGT-1	GSM9338171_SSC1_visium	dermis	12945	4018	0
GSM9338171_SSC1_visium__CTTAGCTTAGTTCTCG-1	GSM9338171_SSC1_visium	dermis	11281	2371	1.8718868494033813
GSM9338171_SSC1_visium__CTTAGTCCTCATAAGT-1	GSM9338171_SSC1_visium	dermis	9817	9353	4.0189886093139648
GSM9338171_SSC1_visium__CTTAGTCTATCGAGAC-1	GSM9338171_SSC1_visium	dermis	12747	4704	0
GSM9338171_SSC1_visium__CTTAGTCTCGACAACT-1	GSM9338171_SSC1_visium	dermis	10754	2649	0.98596227169036865
GSM9338171_SSC1_visium__CTTAGTCTTCGATGTC-1	GSM9338171_SSC1_visium	dermis	8725	10899	0
GSM9338171_SSC1_visium__CTTAGTGGTACACGAC-1	GSM9338171_SSC1_visium	dermis	12499	6776	0
GSM9338171_SSC1_visium__CTTCAAGTCGACCTTC-1	GSM9338171_SSC1_visium	epidermis	11823	1697	1.8967375755310059
GSM9338171_SSC1_visium__CTTCCAATTGAAGATT-1	GSM9338171_SSC1_visium	dermis	11311	6237	0
GSM9338171_SSC1_visium__CTTCCACGCCTTCCTG-1	GSM9338171_SSC1_visium	dermis	8593	9804	0
GSM9338171_SSC1_visium__CTTCCGACGCACAACC-1	GSM9338171_SSC1_visium	dermis	13157	2936	2.6551775932312012
GSM9338171_SSC1_visium__CTTCCGTCGCTGCATC-1	GSM9338171_SSC1_visium	dermis	11033	4443	0
GSM9338171_SSC1_visium__CTTCGAGTGATGGAAT-1	GSM9338171_SSC1_visium	dermis	7912	9581	0
GSM9338171_SSC1_visium__CTTCGATAACATTGGT-1	GSM9338171_SSC1_visium	epidermis	14147	4161	0
GSM9338171_SSC1_visium__CTTCGATACTCCGACC-1	GSM9338171_SSC1_visium	epidermis	13128	3727	0
GSM9338171_SSC1_visium__CTTCGATATGTAGGAG-1	GSM9338171_SSC1_visium	dermis	10417	2438	0
GSM9338171_SSC1_visium__CTTCGTCAAGACTCGT-1	GSM9338171_SSC1_visium	dermis	13730	6128	0
GSM9338171_SSC1_visium__CTTCTGAGGTCGCATA-1	GSM9338171_SSC1_visium	dermis	8058	10280	0
GSM9338171_SSC1_visium__CTTGAACCGAGTTAAT-1	GSM9338171_SSC1_visium	dermis	8762	9909	0
GSM9338171_SSC1_visium__CTTGGTTAGAGTCATC-1	GSM9338171_SSC1_visium	endothelium	11868	5167	0
GSM9338171_SSC1_visium__GAACAGATAACCTTAA-1	GSM9338171_SSC1_visium	dermis	13480	3542	0
GSM9338171_SSC1_visium__GAACATTCGACACGTA-1	GSM9338171_SSC1_visium	dermis	11326	5841	0
GSM9338171_SSC1_visium__GAACTAACTCTACGTG-1	GSM9338171_SSC1_visium	dermis	10864	4338	0
GSM9338171_SSC1_visium__GAACTACCTTATCATA-1	GSM9338171_SSC1_visium	epidermis	14359	3079	0.83635121583938599
GSM9338171_SSC1_visium__GAACTATCGTCTCGTC-1	GSM9338171_SSC1_visium	dermis	8256	9593	0
GSM9338171_SSC1_visium__GAACTCATAGTGAGTG-1	GSM9338171_SSC1_visium	epidermis	15825	5412	0
GSM9338171_SSC1_visium__GAACTGTAACTCAGGC-1	GSM9338171_SSC1_visium	dermis	11926	3584	0
GSM9338171_SSC1_visium__GAACTTGGTGAGGATA-1	GSM9338171_SSC1_visium	epidermis	15554	3420	0
GSM9338171_SSC1_visium__GAAGCGATTGCCGAAT-1	GSM9338171_SSC1_visium	dermis	9311	9037	2.5316369533538818
GSM9338171_SSC1_visium__GAAGCTGTTCTACATC-1	GSM9338171_SSC1_visium	dermis	11751	8334	0
GSM9338171_SSC1_visium__GAATAAGGAGAACTAA-1	GSM9338171_SSC1_visium	dermis	13942	5046	2.4388844966888428
GSM9338171_SSC1_visium__GAATACTAAGGCGAAT-1	GSM9338171_SSC1_visium	dermis	11583	8229	0
GSM9338171_SSC1_visium__GAATCATGAACCAGTG-1	GSM9338171_SSC1_visium	epidermis	16016	4924	0
GSM9338171_SSC1_visium__GAATGACACGACTAGG-1	GSM9338171_SSC1_visium	dermis	14250	6048	0
GSM9338171_SSC1_visium__GAATGACCACAATCGA-1	GSM9338171_SSC1_visium	dermis	15136	5387	1.6654711961746216
GSM9338171_SSC1_visium__GAATGTATTGGATCAA-1	GSM9338171_SSC1_visium	dermis	10212	7980	0
GSM9338171_SSC1_visium__GACAACGGACTCAGCT-1	GSM9338171_SSC1_visium	dermis	12396	4890	0
GSM9338171_SSC1_visium__GACAACTTAACCAACC-1	GSM9338171_SSC1_visium	dermis	12637	3015	0
GSM9338171_SSC1_visium__GACAAGCTGAATCTGG-1	GSM9338171_SSC1_visium	dermis	12615	3609	1.0734598636627197
GSM9338171_SSC1_visium__GACAGTCACTTCGCTC-1	GSM9338171_SSC1_visium	other	13458	4136	0
GSM9338171_SSC1_visium__GACATCCTCAACCTCG-1	GSM9338171_SSC1_visium	dermis	8776	9513	0
GSM9338171_SSC1_visium__GACCACATTCTTGAAT-1	GSM9338171_SSC1_visium	dermis	12227	4784	0
GSM9338171_SSC1_visium__GACCGAATCTAATACG-1	GSM9338171_SSC1_visium	epidermis	15693	4317	1.2106641530990601
GSM9338171_SSC1_visium__GACCGGCCATGTACCG-1	GSM9338171_SSC1_visium	epidermis	12505	1920	1.6574513912200928
GSM9338171_SSC1_visium__GACCTGTCGATTGCAG-1	GSM9338171_SSC1_visium	dermis	7743	9475	0
GSM9338171_SSC1_visium__GACGAGTGCTGGAGAT-1	GSM9338171_SSC1_visium	dermis	7926	9185	0
GSM9338171_SSC1_visium__GACGCAGCGTCAAGTT-1	GSM9338171_SSC1_visium	dermis	15019	3896	1.3823963403701782
GSM9338171_SSC1_visium__GACGCCTCTTGATTGT-1	GSM9338171_SSC1_visium	dermis	9824	9155	0
GSM9338171_SSC1_visium__GACGGCTTAGGTGCGA-1	GSM9338171_SSC1_visium	dermis	9823	4498	0
GSM9338171_SSC1_visium__GACTACGAGTTCCATT-1	GSM9338171_SSC1_visium	epidermis	11905	4178	0
GSM9338171_SSC1_visium__GACTAGTAATCTTGCT-1	GSM9338171_SSC1_visium	dermis	12198	5576	0
GSM9338171_SSC1_visium__GACTGCCATAGAATAC-1	GSM9338171_SSC1_visium	dermis	11787	2687	1.9676501750946045
GSM9338171_SSC1_visium__GACTGCGGTCTGCGTG-1	GSM9338171_SSC1_visium	dermis	10585	2544	0
GSM9338171_SSC1_visium__GAGCCTCACGTATGTA-1	GSM9338171_SSC1_visium	dermis	11025	4641	0
GSM9338171_SSC1_visium__GAGCTACAGCTCGGTA-1	GSM9338171_SSC1_visium	epidermis	12110	3293	0
GSM9338171_SSC1_visium__GAGGACGAGTCCTAGT-1	GSM9338171_SSC1_visium	dermis	10022	8469	1.4544007778167725
GSM9338171_SSC1_visium__GAGGATCCAGAACTGG-1	GSM9338171_SSC1_visium	dermis	11560	4165	0
GSM9338171_SSC1_visium__GAGGATGATAGGAAGG-1	GSM9338171_SSC1_visium	dermis	11062	3651	0
GSM9338171_SSC1_visium__GAGGCCACAAGGTGCA-1	GSM9338171_SSC1_visium	dermis	10234	7387	0
GSM9338171_SSC1_visium__GAGGCCAGCAGAGGTT-1	GSM9338171_SSC1_visium	dermis	10952	6620	0
GSM9338171_SSC1_visium__GAGGTATTAATAGCGG-1	GSM9338171_SSC1_visium	dermis	12755	4506	0
GSM9338171_SSC1_visium__GAGGTGCATTCGGATC-1	GSM9338171_SSC1_visium	dermis	13268	4624	0
GSM9338171_SSC1_visium__GAGGTTAGATCGAAGA-1	GSM9338171_SSC1_visium	dermis	8388	10688	0
GSM9338171_SSC1_visium__GAGTAGGATGGTAGTC-1	GSM9338171_SSC1_visium	dermis	12432	3900	0
GSM9338171_SSC1_visium__GAGTCCACTCATAACA-1	GSM9338171_SSC1_visium	epidermis	13685	2658	1.2025233507156372
GSM9338171_SSC1_visium__GAGTCTGACTATAGAA-1	GSM9338171_SSC1_visium	dermis	10146	5104	0
GSM9338171_SSC1_visium__GAGTCTGGTGAATGAG-1	GSM9338171_SSC1_visium	dermis	11743	3875	0
GSM9338171_SSC1_visium__GAGTGCCGCATTAGGC-1	GSM9338171_SSC1_visium	dermis	14308	4465	0
GSM9338171_SSC1_visium__GAGTGGAGCAAGCGCA-1	GSM9338171_SSC1_visium	epidermis	11120	2068	2.1219668388366699
GSM9338171_SSC1_visium__GAGTTCTATCGTGCCT-1	GSM9338171_SSC1_visium	endothelium	11685	5458	0
GSM9338171_SSC1_visium__GATAGTGACACTCCAA-1	GSM9338171_SSC1_visium	other	15290	5888	0
GSM9338171_SSC1_visium__GATCCACCGCGTGCAA-1	GSM9338171_SSC1_visium	epidermis	13839	3159	0
GSM9338171_SSC1_visium__GATCCGGACATACACC-1	GSM9338171_SSC1_visium	dermis	10550	8191	0
GSM9338171_SSC1_visium__GATCGGAGATACGCAG-1	GSM9338171_SSC1_visium	dermis	12366	5681	0
GSM9338171_SSC1_visium__GATGAGTGAACGGCTG-1	GSM9338171_SSC1_visium	dermis	12323	6869	0
GSM9338171_SSC1_visium__GATGCCTAGAGTCTGT-1	GSM9338171_SSC1_visium	epidermis	13781	4742	0
GSM9338171_SSC1_visium__GATGTAGCGAGGTCCA-1	GSM9338171_SSC1_visium	epidermis	14550	2590	0
GSM9338171_SSC1_visium__GATGTAGGAGTTGGCC-1	GSM9338171_SSC1_visium	dermis	12058	4679	0
GSM9338171_SSC1_visium__GATTCCATACTGAACC-1	GSM9338171_SSC1_visium	dermis	12528	5985	2.5095531940460205
GSM9338171_SSC1_visium__GATTCCATTGAGTTGA-1	GSM9338171_SSC1_visium	epidermis	14205	2578	0
GSM9338171_SSC1_visium__GATTCCGCTGCAAGAT-1	GSM9338171_SSC1_visium	dermis	14477	4570	0
GSM9338171_SSC1_visium__GATTGTCGCAACGAGG-1	GSM9338171_SSC1_visium	epidermis	12857	1735	2.1291131973266602
GSM9338171_SSC1_visium__GCAACAGGCCATTGAC-1	GSM9338171_SSC1_visium	dermis	11099	7319	0
GSM9338171_SSC1_visium__GCAACATACATCAGCA-1	GSM9338171_SSC1_visium	dermis	10197	3718	0
GSM9338171_SSC1_visium__GCAAGATAGGTTAACT-1	GSM9338171_SSC1_visium	dermis	13084	4915	0
GSM9338171_SSC1_visium__GCAATACATGAGGACA-1	GSM9338171_SSC1_visium	epidermis	10607	1950	0
GSM9338171_SSC1_visium__GCAATTCCTATCATAC-1	GSM9338171_SSC1_visium	epidermis	16206	4435	1.4276528358459473
GSM9338171_SSC1_visium__GCACAGCTGTGGTTGA-1	GSM9338171_SSC1_visium	epidermis	15385	3315	0
GSM9338171_SSC1_visium__GCACCTAGCCGAATCT-1	GSM9338171_SSC1_visium	dermis	13004	7092	0
GSM9338171_SSC1_visium__GCACCTTACTGGCTAC-1	GSM9338171_SSC1_visium	epidermis	13648	3647	0
GSM9338171_SSC1_visium__GCACGCATAGATTGCT-1	GSM9338171_SSC1_visium	dermis	11978	6856	0
GSM9338171_SSC1_visium__GCACGCATAGGCGATC-1	GSM9338171_SSC1_visium	epidermis	13832	3357	2.9020645618438721
GSM9338171_SSC1_visium__GCACGGAAGGATAGTA-1	GSM9338171_SSC1_visium	dermis	9846	8562	0
GSM9338171_SSC1_visium__GCACTGAATATGACAG-1	GSM9338171_SSC1_visium	epidermis	15715	3723	0
GSM9338171_SSC1_visium__GCAGATAGTTGGAGAC-1	GSM9338171_SSC1_visium	dermis	7714	10267	0
GSM9338171_SSC1_visium__GCAGATCCTAATGTGG-1	GSM9338171_SSC1_visium	epidermis	13333	2843	1.2267765998840332
GSM9338171_SSC1_visium__GCAGGCCATTCCTGCC-1	GSM9338171_SSC1_visium	dermis	13627	4241	0
GSM9338171_SSC1_visium__GCAGGCTACCGTCCTT-1	GSM9338171_SSC1_visium	epidermis	11443	2674	0
GSM9338171_SSC1_visium__GCATACTAGCATCGAA-1	GSM9338171_SSC1_visium	dermis	14777	5770	0
GSM9338171_SSC1_visium__GCATGACGGATTATCA-1	GSM9338171_SSC1_visium	epidermis	14000	3462	0
GSM9338171_SSC1_visium__GCATGCTGAGACAGGT-1	GSM9338171_SSC1_visium	dermis	13356	6907	0
GSM9338171_SSC1_visium__GCATTACCTGTCAAGA-1	GSM9338171_SSC1_visium	dermis	11582	3571	0
GSM9338171_SSC1_visium__GCATTGACTACAGCGA-1	GSM9338171_SSC1_visium	epidermis	12842	2131	0.62409240007400513
GSM9338171_SSC1_visium__GCATTGGTTACCAAGC-1	GSM9338171_SSC1_visium	dermis	10930	2556	0
GSM9338171_SSC1_visium__GCCACTATAGACCATA-1	GSM9338171_SSC1_visium	dermis	10828	5327	0
GSM9338171_SSC1_visium__GCCAGACATCTATCAC-1	GSM9338171_SSC1_visium	epidermis	14528	3184	0.68728256225585938
GSM9338171_SSC1_visium__GCCAGTAGACGATACC-1	GSM9338171_SSC1_visium	dermis	13275	4426	0
GSM9338171_SSC1_visium__GCCAGTTCCTCGTGCC-1	GSM9338171_SSC1_visium	epidermis	15224	3012	0
GSM9338171_SSC1_visium__GCCGAGTCCTCGTCCA-1	GSM9338171_SSC1_visium	epidermis	14682	3685	1.1845200061798096
GSM9338171_SSC1_visium__GCCGATACGGTATCAG-1	GSM9338171_SSC1_visium	dermis	8220	10583	0
GSM9338171_SSC1_visium__GCCGATCGAGTGAAGT-1	GSM9338171_SSC1_visium	dermis	9450	5277	2.4606456756591797
GSM9338171_SSC1_visium__GCCGCTGATTGGCCAG-1	GSM9338171_SSC1_visium	epidermis	12425	4098	0
GSM9338171_SSC1_visium__GCCGGCGAACCATTGT-1	GSM9338171_SSC1_visium	dermis	10938	7016	0
GSM9338171_SSC1_visium__GCCGGCGTAGGTGACG-1	GSM9338171_SSC1_visium	dermis	8088	9488	0
GSM9338171_SSC1_visium__GCCGGCGTGAACTTGC-1	GSM9338171_SSC1_visium	dermis	13913	5837	1.9820798635482788
GSM9338171_SSC1_visium__GCCGGTATGCTCATGC-1	GSM9338171_SSC1_visium	dermis	13465	3938	0
GSM9338171_SSC1_visium__GCCTCCTGCGGCCGTT-1	GSM9338171_SSC1_visium	dermis	10014	4009	0
GSM9338171_SSC1_visium__GCCTGGTACATGGTCG-1	GSM9338171_SSC1_visium	dermis	11516	5353	0
GSM9338171_SSC1_visium__GCCTGGTCAGGTTGCC-1	GSM9338171_SSC1_visium	epidermis	13348	2447	0.99175065755844116
GSM9338171_SSC1_visium__GCCTTCTGTCACGCTC-1	GSM9338171_SSC1_visium	dermis	13012	6894	0
GSM9338171_SSC1_visium__GCCTTGAGATCTGAGC-1	GSM9338171_SSC1_visium	epidermis	11142	1474	0
GSM9338171_SSC1_visium__GCCTTGCCACTTCTGA-1	GSM9338171_SSC1_visium	dermis	12037	5273	0
GSM9338171_SSC1_visium__GCCTTGGCGAACAATC-1	GSM9338171_SSC1_visium	dermis	12066	4481	0
GSM9338171_SSC1_visium__GCGAATCGAGAACACG-1	GSM9338171_SSC1_visium	epidermis	14154	3963	0
GSM9338171_SSC1_visium__GCGACACTAAGCTAAG-1	GSM9338171_SSC1_visium	dermis	12791	3517	0.93006891012191772
GSM9338171_SSC1_visium__GCGAGCGGACCATAAC-1	GSM9338171_SSC1_visium	dermis	11208	4350	0
GSM9338171_SSC1_visium__GCGAGGATCGACCTTA-1	GSM9338171_SSC1_visium	epidermis	12322	2211	1.8342423439025879
GSM9338171_SSC1_visium__GCGATCTTGCTCACGC-1	GSM9338171_SSC1_visium	dermis	11971	7054	0
GSM9338171_SSC1_visium__GCGATGACCGTGTAAT-1	GSM9338171_SSC1_visium	epidermis	12674	2026	1.4336963891983032
GSM9338171_SSC1_visium__GCGGCAAGTGTTATGT-1	GSM9338171_SSC1_visium	dermis	12887	5601	0
GSM9338171_SSC1_visium__GCGGTGGCCGACGCAT-1	GSM9338171_SSC1_visium	epidermis	13070	5311	0.29520860314369202
GSM9338171_SSC1_visium__GCGTACCGGATGGCTC-1	GSM9338171_SSC1_visium	dermis	10630	6014	1.9189724922180176
GSM9338171_SSC1_visium__GCGTACCGTGTATCAG-1	GSM9338171_SSC1_visium	dermis	12102	3491	0
GSM9338171_SSC1_visium__GCGTCGGAATGCTGCC-1	GSM9338171_SSC1_visium	dermis	10725	3441	0
GSM9338171_SSC1_visium__GCGTCTCGCAACTCAT-1	GSM9338171_SSC1_visium	dermis	10740	7703	0
GSM9338171_SSC1_visium__GCTACCATCCTGTAGA-1	GSM9338171_SSC1_visium	dermis	10315	5209	0
GSM9338171_SSC1_visium__GCTACTTCTGACGCGA-1	GSM9338171_SSC1_visium	dermis	15349	4305	0
GSM9338171_SSC1_visium__GCTATGCGTGAACGGT-1	GSM9338171_SSC1_visium	dermis	10432	6700	0
GSM9338171_SSC1_visium__GCTCAACCACGGCAAC-1	GSM9338171_SSC1_visium	dermis	11098	2661	1.6408849954605103
GSM9338171_SSC1_visium__GCTCATACAATTAGAC-1	GSM9338171_SSC1_visium	dermis	11890	4574	0
GSM9338171_SSC1_visium__GCTCGGAGATGAATGT-1	GSM9338171_SSC1_visium	dermis	10842	4931	0
GSM9338171_SSC1_visium__GCTGACAGCCGGAGCG-1	GSM9338171_SSC1_visium	dermis	11618	2582	0
GSM9338171_SSC1_visium__GCTGGATGACTCTACC-1	GSM9338171_SSC1_visium	dermis	11963	2594	1.327164888381958
GSM9338171_SSC1_visium__GCTGTAGTGCTGTCGC-1	GSM9338171_SSC1_visium	other	11413	3466	0
GSM9338171_SSC1_visium__GCTGTTGATAGTCTTA-1	GSM9338171_SSC1_visium	dermis	11105	2464	0
GSM9338171_SSC1_visium__GCTTATCCGCATTCTT-1	GSM9338171_SSC1_visium	dermis	7406	9265	0
GSM9338171_SSC1_visium__GCTTCGGCATCAGAGT-1	GSM9338171_SSC1_visium	epidermis	15678	4713	1.0066845417022705
GSM9338171_SSC1_visium__GCTTCTAGCGTTCATT-1	GSM9338171_SSC1_visium	dermis	12263	3795	0
GSM9338171_SSC1_visium__GCTTCTGTTACGAGAA-1	GSM9338171_SSC1_visium	epidermis	15818	5610	0
GSM9338171_SSC1_visium__GCTTCTTGGACGAGCG-1	GSM9338171_SSC1_visium	dermis	10710	3836	0
GSM9338171_SSC1_visium__GCTTGCCATAGTGGAT-1	GSM9338171_SSC1_visium	dermis	9853	3706	0
GSM9338171_SSC1_visium__GCTTGCTTACTTAACG-1	GSM9338171_SSC1_visium	dermis	10820	5525	0
GSM9338171_SSC1_visium__GCTTGGATGCTCGCTT-1	GSM9338171_SSC1_visium	epidermis	14323	4069	0
GSM9338171_SSC1_visium__GCTTGGCTGCGGTAAC-1	GSM9338171_SSC1_visium	epidermis	12182	1314	0
GSM9338171_SSC1_visium__GGAACTTCGACATGTC-1	GSM9338171_SSC1_visium	dermis	11297	6633	0
GSM9338171_SSC1_visium__GGAATCCTTAGACTGT-1	GSM9338171_SSC1_visium	dermis	13597	5033	0
GSM9338171_SSC1_visium__GGAATGGCAACTTGGA-1	GSM9338171_SSC1_visium	epidermis	14198	2776	0.81643229722976685
GSM9338171_SSC1_visium__GGACAGTGCGGCAACA-1	GSM9338171_SSC1_visium	dermis	10498	4919	0
GSM9338171_SSC1_visium__GGACCGATCTGGATTA-1	GSM9338171_SSC1_visium	dermis	12476	2712	1.2854245901107788
GSM9338171_SSC1_visium__GGACCGCTTCCTGGCA-1	GSM9338171_SSC1_visium	dermis	13935	5244	0
GSM9338171_SSC1_visium__GGACGGTATGCGGCTG-1	GSM9338171_SSC1_visium	dermis	7230	9357	0
GSM9338171_SSC1_visium__GGACGTTGGAGGTGAT-1	GSM9338171_SSC1_visium	epidermis	12351	1419	3.1261680126190186
GSM9338171_SSC1_visium__GGAGATCCTGTACCAG-1	GSM9338171_SSC1_visium	dermis	10233	2729	0
GSM9338171_SSC1_visium__GGAGATGTGCCATAAC-1	GSM9338171_SSC1_visium	dermis	8227	10385	0
GSM9338171_SSC1_visium__GGAGCGAATTGGACGG-1	GSM9338171_SSC1_visium	dermis	10571	7597	0.99232715368270874
GSM9338171_SSC1_visium__GGAGCGAGTGTAACTT-1	GSM9338171_SSC1_visium	dermis	13165	2738	0.41507390141487122
GSM9338171_SSC1_visium__GGAGCGGCACCTCGTA-1	GSM9338171_SSC1_visium	dermis	12644	2818	0
GSM9338171_SSC1_visium__GGAGTCCAGATAGCTT-1	GSM9338171_SSC1_visium	epidermis	15063	2708	0
GSM9338171_SSC1_visium__GGATAATTCAATGCTG-1	GSM9338171_SSC1_visium	dermis	10168	4510	0
GSM9338171_SSC1_visium__GGATCGCTGGCATATT-1	GSM9338171_SSC1_visium	dermis	10813	5723	0.50717246532440186
GSM9338171_SSC1_visium__GGCAGCCGGCACTTCC-1	GSM9338171_SSC1_visium	dermis	10579	7399	0
GSM9338171_SSC1_visium__GGCAGCGTATACGACT-1	GSM9338171_SSC1_visium	epidermis	14513	3580	0.72639608383178711
GSM9338171_SSC1_visium__GGCATAATCCTATCGC-1	GSM9338171_SSC1_visium	dermis	10849	4734	0
GSM9338171_SSC1_visium__GGCATTGCTAAGAATG-1	GSM9338171_SSC1_visium	dermis	13238	5416	0.42661088705062866
GSM9338171_SSC1_visium__GGCCAAGATGGATGGC-1	GSM9338171_SSC1_visium	dermis	9428	5870	0
GSM9338171_SSC1_visium__GGCCTTCGACCAGGTA-1	GSM9338171_SSC1_visium	epidermis	13150	3133	0
GSM9338171_SSC1_visium__GGCGCCACCGGAGCAA-1	GSM9338171_SSC1_visium	epidermis	15048	3104	0
GSM9338171_SSC1_visium__GGCGCCACTGAACATC-1	GSM9338171_SSC1_visium	epidermis	12483	2514	0
GSM9338171_SSC1_visium__GGCGGAAGTCTTGTAG-1	GSM9338171_SSC1_visium	epidermis	12725	5298	0
GSM9338171_SSC1_visium__GGCGGAGCACTGATAA-1	GSM9338171_SSC1_visium	endothelium	11897	4376	0
GSM9338171_SSC1_visium__GGCGGAGTTGAACTAT-1	GSM9338171_SSC1_visium	dermis	10396	7690	0
GSM9338171_SSC1_visium__GGCGTGGCACGGCACT-1	GSM9338171_SSC1_visium	dermis	12278	3399	1.5951915979385376
GSM9338171_SSC1_visium__GGCGTGTAATTACTTA-1	GSM9338171_SSC1_visium	other	12901	5206	0.30219188332557678
GSM9338171_SSC1_visium__GGCTCAATCAACATGA-1	GSM9338171_SSC1_visium	epidermis	15187	4001	0.59364163875579834
GSM9338171_SSC1_visium__GGCTGACGCCGAATCA-1	GSM9338171_SSC1_visium	dermis	12981	3028	2.3459196090698242
GSM9338171_SSC1_visium__GGCTTGCCATAGGCTC-1	GSM9338171_SSC1_visium	dermis	9867	3310	0
GSM9338171_SSC1_visium__GGTAAGGCGACGATGA-1	GSM9338171_SSC1_visium	dermis	13612	4637	0
GSM9338171_SSC1_visium__GGTACCAGGTAGTGTT-1	GSM9338171_SSC1_visium	dermis	10380	3428	0
GSM9338171_SSC1_visium__GGTACGATCGACTTAA-1	GSM9338171_SSC1_visium	dermis	11970	2396	1.0466475486755371
GSM9338171_SSC1_visium__GGTAGCCAAGGTACTT-1	GSM9338171_SSC1_visium	dermis	8564	10596	0
GSM9338171_SSC1_visium__GGTAGCCATCAATCCG-1	GSM9338171_SSC1_visium	dermis	10886	3744	0
GSM9338171_SSC1_visium__GGTAGGCCACATGCAA-1	GSM9338171_SSC1_visium	dermis	7890	10174	0
GSM9338171_SSC1_visium__GGTAGTTGAAGTCCAT-1	GSM9338171_SSC1_visium	dermis	8571	10398	0
GSM9338171_SSC1_visium__GGTCACCGCATAACAA-1	GSM9338171_SSC1_visium	dermis	11253	7821	0
GSM9338171_SSC1_visium__GGTCCTGCGAGTAGGT-1	GSM9338171_SSC1_visium	dermis	11150	5934	0
GSM9338171_SSC1_visium__GGTCTGAAGTATGTCA-1	GSM9338171_SSC1_visium	epidermis	13538	1959	0
GSM9338171_SSC1_visium__GGTCTGCGAACTGTAT-1	GSM9338171_SSC1_visium	epidermis	13370	1853	0
GSM9338171_SSC1_visium__GGTCTTATAGGCTGGC-1	GSM9338171_SSC1_visium	epidermis	12849	1933	1.719341516494751
GSM9338171_SSC1_visium__GGTCTTCCGCACATCC-1	GSM9338171_SSC1_visium	endothelium	12147	6962	0
GSM9338171_SSC1_visium__GGTCTTCCGGCTGGAC-1	GSM9338171_SSC1_visium	dermis	10872	8798	0
GSM9338171_SSC1_visium__GGTCTTGAACCGGCCA-1	GSM9338171_SSC1_visium	dermis	13422	5126	0
GSM9338171_SSC1_visium__GGTGGCTTATTGCGTG-1	GSM9338171_SSC1_visium	epidermis	15546	3618	0
GSM9338171_SSC1_visium__GGTGTTATTCGATCGA-1	GSM9338171_SSC1_visium	dermis	7179	10743	0
GSM9338171_SSC1_visium__GGTTACGGACGATTAA-1	GSM9338171_SSC1_visium	dermis	9473	9341	0
GSM9338171_SSC1_visium__GGTTCACCGACTCACG-1	GSM9338171_SSC1_visium	dermis	13715	6524	0
GSM9338171_SSC1_visium__GGTTCTATACCGCTTG-1	GSM9338171_SSC1_visium	dermis	10037	8073	0
GSM9338171_SSC1_visium__GGTTCTGGAGTCTACC-1	GSM9338171_SSC1_visium	dermis	10153	4906	0
GSM9338171_SSC1_visium__GTAACACCGAGCGTTA-1	GSM9338171_SSC1_visium	epidermis	15026	3698	1.490514874458313
GSM9338171_SSC1_visium__GTAACATACACCTGTT-1	GSM9338171_SSC1_visium	epidermis	12828	2527	0
GSM9338171_SSC1_visium__GTAAGTTGCGGAGCGT-1	GSM9338171_SSC1_visium	dermis	14792	5374	0
GSM9338171_SSC1_visium__GTAAGTTGCTGGTGGA-1	GSM9338171_SSC1_visium	dermis	10901	8006	0
GSM9338171_SSC1_visium__GTAATCACGCACAGCT-1	GSM9338171_SSC1_visium	dermis	9838	4102	0
GSM9338171_SSC1_visium__GTACAACTCGGCAGAA-1	GSM9338171_SSC1_visium	dermis	11611	2779	0
GSM9338171_SSC1_visium__GTACAGAACAGGACTC-1	GSM9338171_SSC1_visium	endothelium	10424	2240	0
GSM9338171_SSC1_visium__GTACAGCCGTTACAGA-1	GSM9338171_SSC1_visium	dermis	10711	8494	1.7391728162765503
GSM9338171_SSC1_visium__GTACAGTATCGGAATT-1	GSM9338171_SSC1_visium	dermis	14968	5282	0
GSM9338171_SSC1_visium__GTACCTGAAGTGAATG-1	GSM9338171_SSC1_visium	dermis	12410	4494	0
GSM9338171_SSC1_visium__GTACGAATTACATAAT-1	GSM9338171_SSC1_visium	dermis	9282	9829	0
GSM9338171_SSC1_visium__GTACTACCGTTAGGTG-1	GSM9338171_SSC1_visium	dermis	9267	5567	0
GSM9338171_SSC1_visium__GTACTTAACTTCAGCG-1	GSM9338171_SSC1_visium	dermis	10373	3626	0
GSM9338171_SSC1_visium__GTAGAAGGACATCATA-1	GSM9338171_SSC1_visium	epidermis	13187	2144	0
GSM9338171_SSC1_visium__GTAGACCTGTCAACCA-1	GSM9338171_SSC1_visium	dermis	11084	7715	3.2898857593536377
GSM9338171_SSC1_visium__GTAGCAACGACCGTGG-1	GSM9338171_SSC1_visium	dermis	14960	5480	0
GSM9338171_SSC1_visium__GTATACGGTACACGCA-1	GSM9338171_SSC1_visium	epidermis	16184	5029	0
GSM9338171_SSC1_visium__GTATCTACAGATCTCC-1	GSM9338171_SSC1_visium	epidermis	15055	2906	0
GSM9338171_SSC1_visium__GTATCTGTCAACGGTG-1	GSM9338171_SSC1_visium	dermis	13311	3437	2.7707157135009766
GSM9338171_SSC1_visium__GTATGATAGTATGGAT-1	GSM9338171_SSC1_visium	dermis	9802	5091	2.2425706386566162
GSM9338171_SSC1_visium__GTATGTAGCTCACCTT-1	GSM9338171_SSC1_visium	epidermis	15532	4014	1.1930617094039917
GSM9338171_SSC1_visium__GTATGTGCAAGCCGGA-1	GSM9338171_SSC1_visium	dermis	14770	5968	0
GSM9338171_SSC1_visium__GTATGTTAGTTCTACC-1	GSM9338171_SSC1_visium	dermis	11531	4957	0
GSM9338171_SSC1_visium__GTATTATGAGTTAGCG-1	GSM9338171_SSC1_visium	epidermis	13018	2038	1.674102783203125
GSM9338171_SSC1_visium__GTATTCCAAGTTACCT-1	GSM9338171_SSC1_visium	dermis	10732	3243	0
GSM9338171_SSC1_visium__GTATTCGTGACTTGAT-1	GSM9338171_SSC1_visium	dermis	10307	5407	0
GSM9338171_SSC1_visium__GTCAACCTGACGATAG-1	GSM9338171_SSC1_visium	dermis	11076	3255	0
GSM9338171_SSC1_visium__GTCACTTATCCAAGAC-1	GSM9338171_SSC1_visium	dermis	12506	6578	0
GSM9338171_SSC1_visium__GTCACTTATGAATGCG-1	GSM9338171_SSC1_visium	epidermis	15730	3328	0
GSM9338171_SSC1_visium__GTCACTTCCTTCTAGA-1	GSM9338171_SSC1_visium	dermis	6315	10810	0
GSM9338171_SSC1_visium__GTCAGCCTCCGAACCT-1	GSM9338171_SSC1_visium	dermis	13187	6802	0
GSM9338171_SSC1_visium__GTCAGCGATGTAATTG-1	GSM9338171_SSC1_visium	epidermis	11640	1988	0.7557060718536377
GSM9338171_SSC1_visium__GTCAGTAGGTGACCGG-1	GSM9338171_SSC1_visium	dermis	12865	6195	0
GSM9338171_SSC1_visium__GTCAGTGAGGATCGTT-1	GSM9338171_SSC1_visium	dermis	10900	3348	0
GSM9338171_SSC1_visium__GTCAGTTCTGCCTGGA-1	GSM9338171_SSC1_visium	dermis	12007	6065	0
GSM9338171_SSC1_visium__GTCATCACGTGGTTCA-1	GSM9338171_SSC1_visium	dermis	12015	5867	0
GSM9338171_SSC1_visium__GTCATCACTATTGTGC-1	GSM9338171_SSC1_visium	dermis	12660	7080	0
GSM9338171_SSC1_visium__GTCATCAGTAGACCAG-1	GSM9338171_SSC1_visium	dermis	10923	7412	0
GSM9338171_SSC1_visium__GTCCGACAGCCGCATT-1	GSM9338171_SSC1_visium	epidermis	11831	1499	0
GSM9338171_SSC1_visium__GTCCTTCATCAGATCA-1	GSM9338171_SSC1_visium	dermis	12769	4111	0
GSM9338171_SSC1_visium__GTCTAAGATCGGACTA-1	GSM9338171_SSC1_visium	dermis	14418	6153	0
GSM9338171_SSC1_visium__GTCTAATACGGCTAAG-1	GSM9338171_SSC1_visium	dermis	10358	4022	0
GSM9338171_SSC1_visium__GTCTATCAGTACTAAT-1	GSM9338171_SSC1_visium	epidermis	11809	2093	1.7614256143569946
GSM9338171_SSC1_visium__GTCTATTAGTGAGGCC-1	GSM9338171_SSC1_visium	dermis	10169	9168	0
GSM9338171_SSC1_visium__GTCTCATGACTAGTTG-1	GSM9338171_SSC1_visium	dermis	13576	5627	0
GSM9338171_SSC1_visium__GTCTGATAGATTATAA-1	GSM9338171_SSC1_visium	epidermis	16001	5320	0
GSM9338171_SSC1_visium__GTCTGATATCTGAATT-1	GSM9338171_SSC1_visium	dermis	12960	3622	0
GSM9338171_SSC1_visium__GTCTTGACAATAGCAA-1	GSM9338171_SSC1_visium	dermis	11194	4746	0
GSM9338171_SSC1_visium__GTCTTGATTGCCACCT-1	GSM9338171_SSC1_visium	dermis	11055	8507	0
GSM9338171_SSC1_visium__GTCTTGCGGCGATTCA-1	GSM9338171_SSC1_visium	dermis	14103	5349	0
GSM9338171_SSC1_visium__GTCTTGCTGGACGATA-1	GSM9338171_SSC1_visium	dermis	10219	3125	0
GSM9338171_SSC1_visium__GTCTTGTATTGTAGAT-1	GSM9338171_SSC1_visium	dermis	14894	2603	0
GSM9338171_SSC1_visium__GTGAACATTCAACGAT-1	GSM9338171_SSC1_visium	dermis	10871	4140	0
GSM9338171_SSC1_visium__GTGAAGATGAGTGCCT-1	GSM9338171_SSC1_visium	dermis	12740	4902	0
GSM9338171_SSC1_visium__GTGACAAGATGCTCAT-1	GSM9338171_SSC1_visium	dermis	12776	3913	0
GSM9338171_SSC1_visium__GTGACCGGAGTCATAC-1	GSM9338171_SSC1_visium	dermis	15158	4793	0
GSM9338171_SSC1_visium__GTGACTGTCCTGGTAT-1	GSM9338171_SSC1_visium	epidermis	13509	2750	1.2834092378616333
GSM9338171_SSC1_visium__GTGATCTACGAGATCC-1	GSM9338171_SSC1_visium	dermis	15649	5505	0
GSM9338171_SSC1_visium__GTGCAACGACGGTGTT-1	GSM9338171_SSC1_visium	epidermis	14294	4860	0
GSM9338171_SSC1_visium__GTGCAGGCACTCTAGG-1	GSM9338171_SSC1_visium	epidermis	12146	2304	0.74308633804321289
GSM9338171_SSC1_visium__GTGCCTGACACGTTGG-1	GSM9338171_SSC1_visium	dermis	10175	4312	0
GSM9338171_SSC1_visium__GTGGCGAGGAAGGCTA-1	GSM9338171_SSC1_visium	epidermis	10959	1764	0
GSM9338171_SSC1_visium__GTGGCGCACCTGTTCC-1	GSM9338171_SSC1_visium	dermis	12858	6393	0
GSM9338171_SSC1_visium__GTGGTACTGTTGTAGC-1	GSM9338171_SSC1_visium	other	10614	1752	0
GSM9338171_SSC1_visium__GTGGTAGGTCTAAGAA-1	GSM9338171_SSC1_visium	dermis	10066	7281	0
GSM9338171_SSC1_visium__GTGGTCGCTCTGTAGC-1	GSM9338171_SSC1_visium	dermis	12542	5589	0
GSM9338171_SSC1_visium__GTGGTTGCCGCTTCAA-1	GSM9338171_SSC1_visium	epidermis	13964	4452	0
GSM9338171_SSC1_visium__GTTAACTCCGACCACT-1	GSM9338171_SSC1_visium	dermis	11377	4456	0
GSM9338171_SSC1_visium__GTTCATCTTACATTCC-1	GSM9338171_SSC1_visium	endothelium	12879	5799	0
GSM9338171_SSC1_visium__GTTCCAGTGCCTTACC-1	GSM9338171_SSC1_visium	dermis	12704	5892	0
GSM9338171_SSC1_visium__GTTGACGAACCAGAAC-1	GSM9338171_SSC1_visium	dermis	12256	3993	0
GSM9338171_SSC1_visium__GTTGACTAGAGCACGT-1	GSM9338171_SSC1_visium	dermis	13605	4835	0
GSM9338171_SSC1_visium__GTTGGTCCGCCAATCT-1	GSM9338171_SSC1_visium	dermis	11634	6844	0
GSM9338171_SSC1_visium__GTTGTCCTGTGATGTA-1	GSM9338171_SSC1_visium	epidermis	14007	3264	2.0996513366699219
GSM9338171_SSC1_visium__TAACAGGAACCGACAA-1	GSM9338171_SSC1_visium	dermis	10798	6119	1.6402145624160767
GSM9338171_SSC1_visium__TAACAGGTCCATACCA-1	GSM9338171_SSC1_visium	dermis	13378	6313	0
GSM9338171_SSC1_visium__TAACATGGCCACCTCC-1	GSM9338171_SSC1_visium	dermis	10571	2939	1.869099497795105
GSM9338171_SSC1_visium__TAACGAATCCTAGATA-1	GSM9338171_SSC1_visium	epidermis	11985	2000	1.1133944988250732
GSM9338171_SSC1_visium__TAACGAGCCGAAGGTC-1	GSM9338171_SSC1_visium	dermis	13048	5905	0
GSM9338171_SSC1_visium__TAACGAGTTGCCAACC-1	GSM9338171_SSC1_visium	dermis	10893	3546	0
GSM9338171_SSC1_visium__TAACGCATTGGTCCAA-1	GSM9338171_SSC1_visium	dermis	10769	6911	0
GSM9338171_SSC1_visium__TAACGCGTAATATGGC-1	GSM9338171_SSC1_visium	dermis	11839	5959	1.5492258071899414
GSM9338171_SSC1_visium__TAACGCTTATGCCATA-1	GSM9338171_SSC1_visium	epidermis	13524	2354	1.1241495609283447
GSM9338171_SSC1_visium__TAACGTCACTATAATC-1	GSM9338171_SSC1_visium	dermis	12234	4586	0
GSM9338171_SSC1_visium__TAACTCCAACATGGAC-1	GSM9338171_SSC1_visium	epidermis	16023	4726	1.2667586803436279
GSM9338171_SSC1_visium__TAAGCACGAGACCTAC-1	GSM9338171_SSC1_visium	epidermis	11838	1301	0
GSM9338171_SSC1_visium__TAAGCAGTAGATACTC-1	GSM9338171_SSC1_visium	dermis	10593	7003	0
GSM9338171_SSC1_visium__TAAGGACGCCTGGTTG-1	GSM9338171_SSC1_visium	dermis	11362	4852	0
GSM9338171_SSC1_visium__TAAGGTCCGTGACCGT-1	GSM9338171_SSC1_visium	dermis	10191	8574	0
GSM9338171_SSC1_visium__TAAGTGGCCGCTCACC-1	GSM9338171_SSC1_visium	dermis	12894	5403	0.4028489887714386
GSM9338171_SSC1_visium__TAATACCATTCTAGAT-1	GSM9338171_SSC1_visium	dermis	7883	10372	0
GSM9338171_SSC1_visium__TAATACCGTTAATTGC-1	GSM9338171_SSC1_visium	dermis	12996	2632	1.9078937768936157
GSM9338171_SSC1_visium__TAATAGCGCTGTACTC-1	GSM9338171_SSC1_visium	dermis	14279	5256	0
GSM9338171_SSC1_visium__TAATGTGCACGATCTG-1	GSM9338171_SSC1_visium	dermis	10322	5011	0
GSM9338171_SSC1_visium__TAATTACCGGTGCGAG-1	GSM9338171_SSC1_visium	dermis	13532	6814	0
GSM9338171_SSC1_visium__TACAAGCGCCTCTACA-1	GSM9338171_SSC1_visium	other	15561	3222	0
GSM9338171_SSC1_visium__TACAAGCGGAAGTACG-1	GSM9338171_SSC1_visium	dermis	10182	4114	0
GSM9338171_SSC1_visium__TACACTGCAGGTTAGA-1	GSM9338171_SSC1_visium	epidermis	13516	2552	0.83423209190368652
GSM9338171_SSC1_visium__TACACTGTCGAACCAA-1	GSM9338171_SSC1_visium	dermis	10974	6026	1.0549939870834351
GSM9338171_SSC1_visium__TACAGCCTCGCATTGC-1	GSM9338171_SSC1_visium	other	7011	10637	0
GSM9338171_SSC1_visium__TACATCGTCAGCGGTT-1	GSM9338171_SSC1_visium	dermis	10212	3323	0
GSM9338171_SSC1_visium__TACCTCAGGCAACAGA-1	GSM9338171_SSC1_visium	dermis	10725	8098	0
GSM9338171_SSC1_visium__TACCTGCGGTTGTCCT-1	GSM9338171_SSC1_visium	dermis	10733	7901	0
GSM9338171_SSC1_visium__TACGACGCGATTCAAG-1	GSM9338171_SSC1_visium	dermis	12872	5997	0
GSM9338171_SSC1_visium__TACGACTGATAATCGC-1	GSM9338171_SSC1_visium	other	7223	9555	0
GSM9338171_SSC1_visium__TACGCTCCGGTTGGTA-1	GSM9338171_SSC1_visium	dermis	10388	7888	0
GSM9338171_SSC1_visium__TACGGAATACTCGTTC-1	GSM9338171_SSC1_visium	dermis	14763	6166	0
GSM9338171_SSC1_visium__TACGGAATTGAACCAA-1	GSM9338171_SSC1_visium	dermis	11209	9008	0
GSM9338171_SSC1_visium__TACGGATCAGCCATCC-1	GSM9338171_SSC1_visium	dermis	11678	5656	0
GSM9338171_SSC1_visium__TACGTATCGAGGTTGT-1	GSM9338171_SSC1_visium	epidermis	10783	1857	0
GSM9338171_SSC1_visium__TACTAGTACCGGATGG-1	GSM9338171_SSC1_visium	epidermis	10790	1659	0
GSM9338171_SSC1_visium__TACTCACTACTCACTC-1	GSM9338171_SSC1_visium	dermis	7919	9383	0
GSM9338171_SSC1_visium__TACTCCGAAGTAGAAT-1	GSM9338171_SSC1_visium	dermis	13202	6406	0
GSM9338171_SSC1_visium__TACTCCTACATCAACT-1	GSM9338171_SSC1_visium	dermis	11201	4548	0
GSM9338171_SSC1_visium__TAGACATACGTCTAAT-1	GSM9338171_SSC1_visium	epidermis	12835	2329	1.193574070930481
GSM9338171_SSC1_visium__TAGACCGCGGAAGGAC-1	GSM9338171_SSC1_visium	dermis	12843	6789	0
GSM9338171_SSC1_visium__TAGACCGGCCAGTACG-1	GSM9338171_SSC1_visium	dermis	10857	4536	4.221184253692627
GSM9338171_SSC1_visium__TAGAGGCGATTGATTC-1	GSM9338171_SSC1_visium	epidermis	13956	4650	0
GSM9338171_SSC1_visium__TAGATGCGTGGTTGAA-1	GSM9338171_SSC1_visium	dermis	6490	10717	0
GSM9338171_SSC1_visium__TAGATGGCTGTATGCC-1	GSM9338171_SSC1_visium	dermis	11641	6646	0
GSM9338171_SSC1_visium__TAGCAATACTCGAACA-1	GSM9338171_SSC1_visium	other	7245	8961	0
GSM9338171_SSC1_visium__TAGCGTATAGCGCTAA-1	GSM9338171_SSC1_visium	dermis	14660	4279	0
GSM9338171_SSC1_visium__TAGCTACCATACTGCT-1	GSM9338171_SSC1_visium	epidermis	15876	4027	1.2748924493789673
GSM9338171_SSC1_visium__TAGCTAGAAGCGATCA-1	GSM9338171_SSC1_visium	epidermis	11135	1672	1.0088567733764648
GSM9338171_SSC1_visium__TAGCTAGAGGCCTGAA-1	GSM9338171_SSC1_visium	dermis	15495	5004	0
GSM9338171_SSC1_visium__TAGCTCGAATCGTCCG-1	GSM9338171_SSC1_visium	epidermis	15033	3500	0.61756592988967896
GSM9338171_SSC1_visium__TAGCTTAAGCTGGCGT-1	GSM9338171_SSC1_visium	dermis	12088	3887	0
GSM9338171_SSC1_visium__TAGGATGCACCGTTCA-1	GSM9338171_SSC1_visium	epidermis	13986	3858	0
GSM9338171_SSC1_visium__TAGGCATCTGCGGACC-1	GSM9338171_SSC1_visium	dermis	11348	5247	3.3813037872314453
GSM9338171_SSC1_visium__TAGGCGAGCGATCGGT-1	GSM9338171_SSC1_visium	dermis	10131	5500	0
GSM9338171_SSC1_visium__TAGGCGCATATCTAAC-1	GSM9338171_SSC1_visium	dermis	10747	7505	0
GSM9338171_SSC1_visium__TAGGTCTTGGCTCGTC-1	GSM9338171_SSC1_visium	dermis	12784	3715	0
GSM9338171_SSC1_visium__TAGTATCCAATTACGT-1	GSM9338171_SSC1_visium	dermis	10556	3335	0
GSM9338171_SSC1_visium__TAGTGACTCAATTGCT-1	GSM9338171_SSC1_visium	dermis	12622	3411	0
GSM9338171_SSC1_visium__TAGTGAGGACATGTTG-1	GSM9338171_SSC1_visium	dermis	11919	3782	0
GSM9338171_SSC1_visium__TAGTGATGACTCCTGG-1	GSM9338171_SSC1_visium	other	11751	3677	0
GSM9338171_SSC1_visium__TAGTGCACTATTGTCA-1	GSM9338171_SSC1_visium	dermis	12139	2502	1.3272191286087036
GSM9338171_SSC1_visium__TAGTTCGAATTAGCGG-1	GSM9338171_SSC1_visium	epidermis	15503	4806	0
GSM9338171_SSC1_visium__TAGTTCGAGTAGGAAG-1	GSM9338171_SSC1_visium	dermis	14059	6537	0
GSM9338171_SSC1_visium__TATCAATGCCGCTCAC-1	GSM9338171_SSC1_visium	epidermis	10966	1566	0
GSM9338171_SSC1_visium__TATCACTTCGAGCCGT-1	GSM9338171_SSC1_visium	epidermis	13362	2051	0
GSM9338171_SSC1_visium__TATCATGGATGTTGCC-1	GSM9338171_SSC1_visium	dermis	10403	7492	1.8444805145263672
GSM9338171_SSC1_visium__TATCCACTTGCGTATC-1	GSM9338171_SSC1_visium	dermis	13106	4321	0
GSM9338171_SSC1_visium__TATCCTGCGGTTGATC-1	GSM9338171_SSC1_visium	dermis	9977	4999	0
GSM9338171_SSC1_visium__TATGACAATGCTTGAA-1	GSM9338171_SSC1_visium	dermis	12930	4414	0.64219987392425537
GSM9338171_SSC1_visium__TATGACGCGTATGTCG-1	GSM9338171_SSC1_visium	dermis	10557	7993	1.9918545484542847
GSM9338171_SSC1_visium__TATGACGGAGATTGGC-1	GSM9338171_SSC1_visium	epidermis	11464	2080	1.1849926710128784
GSM9338171_SSC1_visium__TATGAGGATCTACTGG-1	GSM9338171_SSC1_visium	dermis	11480	6342	0
GSM9338171_SSC1_visium__TATGGCCATAATAGAC-1	GSM9338171_SSC1_visium	epidermis	16037	4330	0.88896620273590088
GSM9338171_SSC1_visium__TATGGCCGGCGACACT-1	GSM9338171_SSC1_visium	dermis	14939	6073	0
GSM9338171_SSC1_visium__TATGTCGAGGTTGAAG-1	GSM9338171_SSC1_visium	dermis	11794	2489	0.89484995603561401
GSM9338171_SSC1_visium__TATTCTCAGCGGCTGG-1	GSM9338171_SSC1_visium	epidermis	15869	4225	1.0679094791412354
GSM9338171_SSC1_visium__TATTGAATCCGACTAA-1	GSM9338171_SSC1_visium	dermis	11670	5854	0
GSM9338171_SSC1_visium__TATTGATCGTGATCTT-1	GSM9338171_SSC1_visium	epidermis	14696	3290	0.77267271280288696
GSM9338171_SSC1_visium__TCAACAATGGAGGCCT-1	GSM9338171_SSC1_visium	dermis	15298	5690	0
GSM9338171_SSC1_visium__TCAAGGCAACGCGGCT-1	GSM9338171_SSC1_visium	epidermis	12007	1407	0
GSM9338171_SSC1_visium__TCAAGGTACACGAAGA-1	GSM9338171_SSC1_visium	dermis	8095	9290	0
GSM9338171_SSC1_visium__TCAAGGTATCAACTTA-1	GSM9338171_SSC1_visium	dermis	14455	5164	0
GSM9338171_SSC1_visium__TCAATATTCGACAAGA-1	GSM9338171_SSC1_visium	other	7069	9054	0
GSM9338171_SSC1_visium__TCACAAGCTCGAGGCA-1	GSM9338171_SSC1_visium	dermis	12564	4995	0
GSM9338171_SSC1_visium__TCACAGCACCAAGGTT-1	GSM9338171_SSC1_visium	dermis	10058	7479	0
GSM9338171_SSC1_visium__TCACATAGACCTCCGT-1	GSM9338171_SSC1_visium	dermis	10000	9063	0
GSM9338171_SSC1_visium__TCACATCCTGTCGCGG-1	GSM9338171_SSC1_visium	epidermis	11149	1276	0
GSM9338171_SSC1_visium__TCACATCCTTCTCAGT-1	GSM9338171_SSC1_visium	dermis	11648	6448	0
GSM9338171_SSC1_visium__TCACATTGTCGGTGAC-1	GSM9338171_SSC1_visium	dermis	10644	5618	0
GSM9338171_SSC1_visium__TCACCGTTGCTAATGG-1	GSM9338171_SSC1_visium	dermis	11853	5563	0
GSM9338171_SSC1_visium__TCACGACATCAGAAGG-1	GSM9338171_SSC1_visium	epidermis	11494	1289	0
GSM9338171_SSC1_visium__TCACGATACCTAGCCA-1	GSM9338171_SSC1_visium	epidermis	14711	2894	0
GSM9338171_SSC1_visium__TCAGAATCGATATCAT-1	GSM9338171_SSC1_visium	other	14807	4978	3.3305666446685791
GSM9338171_SSC1_visium__TCAGCGTGACCTTACC-1	GSM9338171_SSC1_visium	dermis	11538	4759	0
GSM9338171_SSC1_visium__TCAGCTACCAACTCCG-1	GSM9338171_SSC1_visium	dermis	10028	3613	0
GSM9338171_SSC1_visium__TCAGCTAGGATGTACT-1	GSM9338171_SSC1_visium	dermis	12520	6183	0
GSM9338171_SSC1_visium__TCAGCTATTAATCGCT-1	GSM9338171_SSC1_visium	endothelium	12183	5972	0
GSM9338171_SSC1_visium__TCAGCTCGCCAGGATG-1	GSM9338171_SSC1_visium	epidermis	13172	2540	0.77776819467544556
GSM9338171_SSC1_visium__TCAGGAGCAACGGTCG-1	GSM9338171_SSC1_visium	epidermis	13246	5218	1.3699448108673096
GSM9338171_SSC1_visium__TCAGGATACACTACAA-1	GSM9338171_SSC1_visium	dermis	10387	3230	0
GSM9338171_SSC1_visium__TCAGTCGCCAAGGTTG-1	GSM9338171_SSC1_visium	dermis	14096	5547	0
GSM9338171_SSC1_visium__TCAGTCGTGCCGGCAG-1	GSM9338171_SSC1_visium	epidermis	11633	2186	1.1296843290328979
GSM9338171_SSC1_visium__TCAGTTCTCCGGACCG-1	GSM9338171_SSC1_visium	endothelium	13810	3951	0
GSM9338171_SSC1_visium__TCATAGCTTCCAGTAC-1	GSM9338171_SSC1_visium	other	13063	5509	0.34004148840904236
GSM9338171_SSC1_visium__TCATCTCCAGCCGGTG-1	GSM9338171_SSC1_visium	dermis	9121	9526	0
GSM9338171_SSC1_visium__TCATCTTCCACGTATG-1	GSM9338171_SSC1_visium	dermis	10755	7307	0
GSM9338171_SSC1_visium__TCATTGATAGACTTGC-1	GSM9338171_SSC1_visium	dermis	10469	5711	1.5284398794174194
GSM9338171_SSC1_visium__TCATTGTTCAATGCGT-1	GSM9338171_SSC1_visium	dermis	11832	6157	1.5189892053604126
GSM9338171_SSC1_visium__TCCAACGAAGATGCTT-1	GSM9338171_SSC1_visium	epidermis	16052	3934	0
GSM9338171_SSC1_visium__TCCAACTAAGACTCCA-1	GSM9338171_SSC1_visium	dermis	12249	4190	0
GSM9338171_SSC1_visium__TCCAACTGAATAAGGT-1	GSM9338171_SSC1_visium	dermis	13033	6301	0
GSM9338171_SSC1_visium__TCCAACTGCCGCCATA-1	GSM9338171_SSC1_visium	epidermis	13868	2367	0
GSM9338171_SSC1_visium__TCCAAGACCGCTTGAT-1	GSM9338171_SSC1_visium	epidermis	15392	3117	0
GSM9338171_SSC1_visium__TCCAATTGGTTACAGT-1	GSM9338171_SSC1_visium	epidermis	15114	5981	0
GSM9338171_SSC1_visium__TCCACGCTGAGTACTT-1	GSM9338171_SSC1_visium	dermis	8212	10781	0
GSM9338171_SSC1_visium__TCCAGTACGTGCTATG-1	GSM9338171_SSC1_visium	dermis	11018	4839	0
GSM9338171_SSC1_visium__TCCATGATGTGATCAA-1	GSM9338171_SSC1_visium	dermis	11428	3070	0
GSM9338171_SSC1_visium__TCCATGTCGGACCGAC-1	GSM9338171_SSC1_visium	dermis	8234	10187	2.3290166854858398
GSM9338171_SSC1_visium__TCCGAACCTCAACCAT-1	GSM9338171_SSC1_visium	dermis	11861	5365	0
GSM9338171_SSC1_visium__TCCGAATCATGTTGTC-1	GSM9338171_SSC1_visium	dermis	13708	6722	0
GSM9338171_SSC1_visium__TCCGAATCGCAGGTTC-1	GSM9338171_SSC1_visium	epidermis	14887	2801	0
GSM9338171_SSC1_visium__TCCGAGTACGACTTAG-1	GSM9338171_SSC1_visium	dermis	13722	6326	2.2022178173065186
GSM9338171_SSC1_visium__TCCGATGCGTATCCGG-1	GSM9338171_SSC1_visium	dermis	10586	7201	0
GSM9338171_SSC1_visium__TCCGCCAAGGTCCGTT-1	GSM9338171_SSC1_visium	epidermis	15378	3513	0
GSM9338171_SSC1_visium__TCCGCCAGTGATTAAT-1	GSM9338171_SSC1_visium	dermis	13583	5429	0
GSM9338171_SSC1_visium__TCCGGCTCTATGGACA-1	GSM9338171_SSC1_visium	dermis	10835	5129	0
GSM9338171_SSC1_visium__TCCGTCATAAGATGAC-1	GSM9338171_SSC1_visium	dermis	7729	9871	0
GSM9338171_SSC1_visium__TCCGTGTCTTACATAA-1	GSM9338171_SSC1_visium	dermis	14089	5745	0
GSM9338171_SSC1_visium__TCCGTTGGAGCTCACT-1	GSM9338171_SSC1_visium	dermis	8608	9408	0
GSM9338171_SSC1_visium__TCCTCAATGAGGAACG-1	GSM9338171_SSC1_visium	dermis	14843	3989	1.0799018144607544
GSM9338171_SSC1_visium__TCCTCACGTGTAGACG-1	GSM9338171_SSC1_visium	dermis	11252	3163	0
GSM9338171_SSC1_visium__TCCTCAGTCGGATGCG-1	GSM9338171_SSC1_visium	dermis	9810	9551	0
GSM9338171_SSC1_visium__TCCTCATCGTGCTGGA-1	GSM9338171_SSC1_visium	epidermis	12490	2316	1.7236158847808838
GSM9338171_SSC1_visium__TCCTGACAACGCTCGT-1	GSM9338171_SSC1_visium	dermis	7348	10848	0
GSM9338171_SSC1_visium__TCCTGATAAGTGCCGT-1	GSM9338171_SSC1_visium	dermis	10937	2358	0
GSM9338171_SSC1_visium__TCCTGGTGGCAATAGC-1	GSM9338171_SSC1_visium	dermis	13217	6010	0
GSM9338171_SSC1_visium__TCGACGAAGAGCAAGT-1	GSM9338171_SSC1_visium	epidermis	11816	1895	0.99236273765563965
GSM9338171_SSC1_visium__TCGAGTGGTAGGTCAC-1	GSM9338171_SSC1_visium	epidermis	14366	2881	0.79708647727966309
GSM9338171_SSC1_visium__TCGATATTAGACATAC-1	GSM9338171_SSC1_visium	dermis	10894	8204	2.5231564044952393
GSM9338171_SSC1_visium__TCGATCCAGTCTGTAG-1	GSM9338171_SSC1_visium	dermis	14286	5058	0
GSM9338171_SSC1_visium__TCGCACTGTACGGCGA-1	GSM9338171_SSC1_visium	dermis	12550	5391	0
GSM9338171_SSC1_visium__TCGCCTAGATAATTAA-1	GSM9338171_SSC1_visium	other	10073	7083	0
GSM9338171_SSC1_visium__TCGCCTATCGACTCCT-1	GSM9338171_SSC1_visium	dermis	13920	5639	0
GSM9338171_SSC1_visium__TCGCCTGACGGCCACT-1	GSM9338171_SSC1_visium	dermis	13905	6035	0
GSM9338171_SSC1_visium__TCGCCTGCACGGAAGG-1	GSM9338171_SSC1_visium	dermis	7524	10755	0
GSM9338171_SSC1_visium__TCGCGGAGTTAGACTT-1	GSM9338171_SSC1_visium	dermis	8740	10503	0
GSM9338171_SSC1_visium__TCGGAACGTCTGCAAG-1	GSM9338171_SSC1_visium	epidermis	12695	1432	0
GSM9338171_SSC1_visium__TCGGACTGCCACCTCC-1	GSM9338171_SSC1_visium	epidermis	15671	4911	0
GSM9338171_SSC1_visium__TCGGCGCAGAATGTCT-1	GSM9338171_SSC1_visium	epidermis	14176	3369	0
GSM9338171_SSC1_visium__TCGGCGCAGATAGATA-1	GSM9338171_SSC1_visium	dermis	13026	6498	0
GSM9338171_SSC1_visium__TCGGTGTCTAACCAAG-1	GSM9338171_SSC1_visium	dermis	10746	2847	1.009743332862854
GSM9338171_SSC1_visium__TCGTATAGGAGCCTAT-1	GSM9338171_SSC1_visium	dermis	7758	9079	0
GSM9338171_SSC1_visium__TCGTATCACGTTATGA-1	GSM9338171_SSC1_visium	dermis	11187	4944	0
GSM9338171_SSC1_visium__TCGTATTCTGAGTGGC-1	GSM9338171_SSC1_visium	epidermis	16375	4541	0
GSM9338171_SSC1_visium__TCGTCCAGCATGGCTT-1	GSM9338171_SSC1_visium	dermis	13788	4544	0
GSM9338171_SSC1_visium__TCTAACAAGCCAATCC-1	GSM9338171_SSC1_visium	dermis	10366	8482	0
GSM9338171_SSC1_visium__TCTACACTAATTACTC-1	GSM9338171_SSC1_visium	epidermis	15708	3921	1.1178423166275024
GSM9338171_SSC1_visium__TCTACAGGTACGCAGT-1	GSM9338171_SSC1_visium	dermis	15166	4595	0
GSM9338171_SSC1_visium__TCTACATGTCCGACTT-1	GSM9338171_SSC1_visium	epidermis	14689	3487	0.85151040554046631
GSM9338171_SSC1_visium__TCTACTCCGACTCGGC-1	GSM9338171_SSC1_visium	epidermis	15012	4094	0
GSM9338171_SSC1_visium__TCTACTGTCTCAATGA-1	GSM9338171_SSC1_visium	dermis	14594	6061	0
GSM9338171_SSC1_visium__TCTAGGCGGAAGGCAC-1	GSM9338171_SSC1_visium	dermis	12557	5193	2.4331755638122559
GSM9338171_SSC1_visium__TCTATTCTGCATTGGC-1	GSM9338171_SSC1_visium	epidermis	12300	2805	0
GSM9338171_SSC1_visium__TCTGAGTCAGATCTTG-1	GSM9338171_SSC1_visium	dermis	12674	6684	2.7430880069732666
GSM9338171_SSC1_visium__TCTGCAAGGACGGCAA-1	GSM9338171_SSC1_visium	dermis	15327	4898	0
GSM9338171_SSC1_visium__TCTGCAATTCACAAGA-1	GSM9338171_SSC1_visium	dermis	13568	5825	0
GSM9338171_SSC1_visium__TCTGCGTGCTATTCTA-1	GSM9338171_SSC1_visium	epidermis	12666	2224	1.6293035745620728
GSM9338171_SSC1_visium__TCTGCGTGCTTCAGAC-1	GSM9338171_SSC1_visium	epidermis	14191	2974	1.156947135925293
GSM9338171_SSC1_visium__TCTGGATATTAACCTA-1	GSM9338171_SSC1_visium	dermis	10652	5420	1.2206783294677734
GSM9338171_SSC1_visium__TCTGGTCCTCCACTGT-1	GSM9338171_SSC1_visium	dermis	10696	8890	0
GSM9338171_SSC1_visium__TCTGTACGCTGTCCTC-1	GSM9338171_SSC1_visium	epidermis	12315	2409	0
GSM9338171_SSC1_visium__TCTTACTCTGTATGCG-1	GSM9338171_SSC1_visium	other	13407	5521	0
GSM9338171_SSC1_visium__TCTTACTGAGACTAGT-1	GSM9338171_SSC1_visium	epidermis	12344	1617	0
GSM9338171_SSC1_visium__TCTTAGATGCCTCCGA-1	GSM9338171_SSC1_visium	dermis	10930	7214	0
GSM9338171_SSC1_visium__TCTTAGTCGTCTCGGC-1	GSM9338171_SSC1_visium	dermis	13099	4519	0.26736927032470703
GSM9338171_SSC1_visium__TCTTCGCCATTCGAAT-1	GSM9338171_SSC1_visium	dermis	12974	3226	0
GSM9338171_SSC1_visium__TCTTGAGTCATTATAC-1	GSM9338171_SSC1_visium	epidermis	11992	1802	0.58636802434921265
GSM9338171_SSC1_visium__TCTTGCACTATTCAGA-1	GSM9338171_SSC1_visium	dermis	11502	5749	0
GSM9338171_SSC1_visium__TCTTGCAGACTGCGAG-1	GSM9338171_SSC1_visium	other	9289	9631	0
GSM9338171_SSC1_visium__TCTTGCCGGCAGTCTA-1	GSM9338171_SSC1_visium	dermis	15129	5585	0
GSM9338171_SSC1_visium__TCTTGCTCCGTCGGCA-1	GSM9338171_SSC1_visium	dermis	10564	7795	0
GSM9338171_SSC1_visium__TGAACGGACACGTATC-1	GSM9338171_SSC1_visium	dermis	13209	6208	2.9102349281311035
GSM9338171_SSC1_visium__TGAACGGATCTGGTAC-1	GSM9338171_SSC1_visium	dermis	12315	7067	0
GSM9338171_SSC1_visium__TGAAGCACCGTCATGA-1	GSM9338171_SSC1_visium	epidermis	14484	4372	0
GSM9338171_SSC1_visium__TGAAGTATGATCGTGC-1	GSM9338171_SSC1_visium	dermis	12601	4005	0
GSM9338171_SSC1_visium__TGAATGGTGCTTCGAT-1	GSM9338171_SSC1_visium	dermis	8242	9989	1.1195768117904663
GSM9338171_SSC1_visium__TGAATGTTGACATCGT-1	GSM9338171_SSC1_visium	epidermis	11648	1790	1.4918220043182373
GSM9338171_SSC1_visium__TGAATTATGCCGCAGT-1	GSM9338171_SSC1_visium	dermis	11414	8124	0
GSM9338171_SSC1_visium__TGAATTCGTGGTATAA-1	GSM9338171_SSC1_visium	epidermis	13033	1643	0
GSM9338171_SSC1_visium__TGACCAAGCTGCACAT-1	GSM9338171_SSC1_visium	dermis	9648	4590	0
GSM9338171_SSC1_visium__TGACCAATCAGCCACG-1	GSM9338171_SSC1_visium	dermis	11435	2872	0
GSM9338171_SSC1_visium__TGACGCTTACTAGACA-1	GSM9338171_SSC1_visium	dermis	9663	8852	0
GSM9338171_SSC1_visium__TGACTCTGCTCGCACG-1	GSM9338171_SSC1_visium	dermis	15664	5109	0
GSM9338171_SSC1_visium__TGACTTGCACTCACGG-1	GSM9338171_SSC1_visium	dermis	9633	4986	0
GSM9338171_SSC1_visium__TGAGACAGAAGTGCTC-1	GSM9338171_SSC1_visium	dermis	12630	3213	0
GSM9338171_SSC1_visium__TGAGGTAGGACTACTG-1	GSM9338171_SSC1_visium	dermis	12403	4692	0
GSM9338171_SSC1_visium__TGAGTGAGATCGCTAA-1	GSM9338171_SSC1_visium	dermis	10007	4207	0
GSM9338171_SSC1_visium__TGAGTTGTCCTCGCTT-1	GSM9338171_SSC1_visium	dermis	8271	9197	0
GSM9338171_SSC1_visium__TGATAGGAGCATCAAC-1	GSM9338171_SSC1_visium	dermis	14587	6259	0
GSM9338171_SSC1_visium__TGATCGGACCTGGATG-1	GSM9338171_SSC1_visium	epidermis	15202	3605	1.1219453811645508
GSM9338171_SSC1_visium__TGATGGCCGGCATCGC-1	GSM9338171_SSC1_visium	dermis	14264	5652	0
GSM9338171_SSC1_visium__TGATTAGAATGACATA-1	GSM9338171_SSC1_visium	dermis	11509	5551	0
GSM9338171_SSC1_visium__TGATTCAAGATCGAGC-1	GSM9338171_SSC1_visium	dermis	9480	9143	0
GSM9338171_SSC1_visium__TGCAACAGTGAAGCTC-1	GSM9338171_SSC1_visium	dermis	10483	5315	1.0790038108825684
GSM9338171_SSC1_visium__TGCAACGTTACCTGGT-1	GSM9338171_SSC1_visium	epidermis	13993	3660	0
GSM9338171_SSC1_visium__TGCACGAATGTACTAA-1	GSM9338171_SSC1_visium	dermis	7567	9568	0
GSM9338171_SSC1_visium__TGCACGCTCCTATCCG-1	GSM9338171_SSC1_visium	dermis	10352	8878	0
GSM9338171_SSC1_visium__TGCACGTAGTTCGAAG-1	GSM9338171_SSC1_visium	epidermis	14520	3382	0
GSM9338171_SSC1_visium__TGCAGAAGCAGTAGGC-1	GSM9338171_SSC1_visium	dermis	8769	9711	0
GSM9338171_SSC1_visium__TGCAGACAATACTGTT-1	GSM9338171_SSC1_visium	epidermis	14301	4662	0
GSM9338171_SSC1_visium__TGCAGTTATTCCACTC-1	GSM9338171_SSC1_visium	other	12044	5075	0
GSM9338171_SSC1_visium__TGCATTAATGGCCACC-1	GSM9338171_SSC1_visium	epidermis	11296	1975	1.3041521310806274
GSM9338171_SSC1_visium__TGCATTGCTGTCGGCG-1	GSM9338171_SSC1_visium	epidermis	13978	4056	0
GSM9338171_SSC1_visium__TGCCAATCCATGTCTA-1	GSM9338171_SSC1_visium	dermis	10674	4826	0
GSM9338171_SSC1_visium__TGCCACAATGCTACCG-1	GSM9338171_SSC1_visium	dermis	10520	8983	0
GSM9338171_SSC1_visium__TGCCACTCAACCGGCC-1	GSM9338171_SSC1_visium	dermis	10220	7783	0
GSM9338171_SSC1_visium__TGCCAGATACGACTGG-1	GSM9338171_SSC1_visium	dermis	6659	10823	0
GSM9338171_SSC1_visium__TGCCAGGATGAGGTTC-1	GSM9338171_SSC1_visium	epidermis	11999	1605	0
GSM9338171_SSC1_visium__TGCCAGTGATTCGTGC-1	GSM9338171_SSC1_visium	dermis	13554	6221	2.3501999378204346
GSM9338171_SSC1_visium__TGCCGAGTTAAGAACG-1	GSM9338171_SSC1_visium	epidermis	15847	4818	0
GSM9338171_SSC1_visium__TGCCTAAGTTAATTAT-1	GSM9338171_SSC1_visium	dermis	12938	4216	0
GSM9338171_SSC1_visium__TGCCTATCGGCTATGT-1	GSM9338171_SSC1_visium	dermis	11576	8427	0
GSM9338171_SSC1_visium__TGCGAACATATCGGCT-1	GSM9338171_SSC1_visium	dermis	8579	10200	0
GSM9338171_SSC1_visium__TGCGAATTCTCCGCAC-1	GSM9338171_SSC1_visium	epidermis	13011	2236	1.3512585163116455
GSM9338171_SSC1_visium__TGCGATGTGCCTTGGC-1	GSM9338171_SSC1_visium	dermis	8586	10002	0
GSM9338171_SSC1_visium__TGCGCTCATAGAACGA-1	GSM9338171_SSC1_visium	epidermis	14557	2392	0
GSM9338171_SSC1_visium__TGCGGACTCACGTGAT-1	GSM9338171_SSC1_visium	endothelium	12080	4085	0
GSM9338171_SSC1_visium__TGCGTGTCGGCGGATA-1	GSM9338171_SSC1_visium	epidermis	12520	1525	0
GSM9338171_SSC1_visium__TGCGTTATGTTCCGGA-1	GSM9338171_SSC1_visium	dermis	12989	2830	1.2990890741348267
GSM9338171_SSC1_visium__TGCTACTTGTGGCTGG-1	GSM9338171_SSC1_visium	dermis	12140	7160	3.1472387313842773
GSM9338171_SSC1_visium__TGCTATCCATGTAATA-1	GSM9338171_SSC1_visium	dermis	12271	3597	0
GSM9338171_SSC1_visium__TGCTGTCAGAACGAAG-1	GSM9338171_SSC1_visium	dermis	11824	6355	2.4971868991851807
GSM9338171_SSC1_visium__TGCTTATGACGCTGGC-1	GSM9338171_SSC1_visium	epidermis	14725	2498	0
GSM9338171_SSC1_visium__TGGACGCCTGCGACCG-1	GSM9338171_SSC1_visium	dermis	11333	5643	0
GSM9338171_SSC1_visium__TGGAGTGAACGCGGTC-1	GSM9338171_SSC1_visium	epidermis	11033	9101	0
GSM9338171_SSC1_visium__TGGATCCAGTCACTTC-1	GSM9338171_SSC1_visium	epidermis	13025	1841	2.5608973503112793
GSM9338171_SSC1_visium__TGGCCAGATCCGGACA-1	GSM9338171_SSC1_visium	epidermis	14858	3593	1.251692533493042
GSM9338171_SSC1_visium__TGGCCTGACATACTCA-1	GSM9338171_SSC1_visium	epidermis	13253	5020	0
GSM9338171_SSC1_visium__TGGCCTGGCACTGTGG-1	GSM9338171_SSC1_visium	dermis	14242	6246	0
GSM9338171_SSC1_visium__TGGCGACACTGCCGGA-1	GSM9338171_SSC1_visium	dermis	10161	4708	0
GSM9338171_SSC1_visium__TGGCTCACTCAATCAC-1	GSM9338171_SSC1_visium	dermis	8396	10490	2.8484010696411133
GSM9338171_SSC1_visium__TGGCTCCGCATCAGAT-1	GSM9338171_SSC1_visium	dermis	11069	3453	0
GSM9338171_SSC1_visium__TGGTACGGACGTAGTT-1	GSM9338171_SSC1_visium	epidermis	11780	2885	0
GSM9338171_SSC1_visium__TGGTAGCATCAAGTCT-1	GSM9338171_SSC1_visium	epidermis	12579	4599	0
GSM9338171_SSC1_visium__TGGTAGCCAGTTGACA-1	GSM9338171_SSC1_visium	dermis	10190	3916	0
GSM9338171_SSC1_visium__TGGTATGCAAGTCTAT-1	GSM9338171_SSC1_visium	dermis	11267	2767	0
GSM9338171_SSC1_visium__TGGTATTCCTAGTCCA-1	GSM9338171_SSC1_visium	dermis	12718	5496	0
GSM9338171_SSC1_visium__TGGTCGCCGGCTTACT-1	GSM9338171_SSC1_visium	epidermis	14140	4359	0
GSM9338171_SSC1_visium__TGGTCTGCTCAGGTTG-1	GSM9338171_SSC1_visium	epidermis	15686	4515	0.44717541337013245
GSM9338171_SSC1_visium__TGGTGCACGACCTTAG-1	GSM9338171_SSC1_visium	dermis	12154	6764	0
GSM9338171_SSC1_visium__TGGTGCAGACCGAAGT-1	GSM9338171_SSC1_visium	dermis	14448	5362	3.1178734302520752
GSM9338171_SSC1_visium__TGGTGCGAACGTGGCG-1	GSM9338171_SSC1_visium	dermis	8938	9817	0
GSM9338171_SSC1_visium__TGGTGCGAATCCTGCT-1	GSM9338171_SSC1_visium	dermis	7905	9778	0
GSM9338171_SSC1_visium__TGGTGCGAGGTCGTAT-1	GSM9338171_SSC1_visium	dermis	10409	2636	0
GSM9338171_SSC1_visium__TGGTTGAACACGCCAA-1	GSM9338171_SSC1_visium	dermis	12191	5774	0
GSM9338171_SSC1_visium__TGGTTGCCTCCGGCTT-1	GSM9338171_SSC1_visium	dermis	11165	5538	0
GSM9338171_SSC1_visium__TGTAAGATCTTCACAT-1	GSM9338171_SSC1_visium	epidermis	13326	3041	2.6155159473419189
GSM9338171_SSC1_visium__TGTAAGGTGAGCGACC-1	GSM9338171_SSC1_visium	epidermis	14653	4477	0
GSM9338171_SSC1_visium__TGTAGGCACGTACCTC-1	GSM9338171_SSC1_visium	dermis	8930	10014	0
GSM9338171_SSC1_visium__TGTCAGAAGTTGTAAC-1	GSM9338171_SSC1_visium	dermis	11986	6658	0
GSM9338171_SSC1_visium__TGTCAGTGGCTTCCAT-1	GSM9338171_SSC1_visium	epidermis	16030	4528	1.0432690382003784
GSM9338171_SSC1_visium__TGTCATGTGACACGCT-1	GSM9338171_SSC1_visium	dermis	7560	9766	0
GSM9338171_SSC1_visium__TGTCCATGTATGGAAT-1	GSM9338171_SSC1_visium	epidermis	11318	1381	0
GSM9338171_SSC1_visium__TGTCTTGCGACTAATT-1	GSM9338171_SSC1_visium	dermis	12696	6090	0
GSM9338171_SSC1_visium__TGTCTTGGAATTGGCA-1	GSM9338171_SSC1_visium	dermis	13539	6616	2.6285357475280762
GSM9338171_SSC1_visium__TGTTACCTATTGGACA-1	GSM9338171_SSC1_visium	dermis	15832	5214	0
GSM9338171_SSC1_visium__TGTTGCGTCCAAGATT-1	GSM9338171_SSC1_visium	epidermis	15334	4700	0
GSM9338171_SSC1_visium__TGTTGGAACGAGGTCA-1	GSM9338171_SSC1_visium	dermis	11399	3862	0
GSM9338172_SSC2_visium__AACACTTGGCAAGGAA-1	GSM9338172_SSC2_visium	dermis	11415	3844	1.3126250505447388
GSM9338172_SSC2_visium__AACAGGATTCATAGTT-1	GSM9338172_SSC2_visium	dermis	11726	6625	0
GSM9338172_SSC2_visium__AACCGCCAGACTACTT-1	GSM9338172_SSC2_visium	dermis	10003	6405	0
GSM9338172_SSC2_visium__AACCTACTGTAACTCA-1	GSM9338172_SSC2_visium	dermis	9278	9173	0
GSM9338172_SSC2_visium__AACGAATTGACCGGTT-1	GSM9338172_SSC2_visium	dermis	9305	6991	0
GSM9338172_SSC2_visium__AACGAGCCTCTTCGGC-1	GSM9338172_SSC2_visium	dermis	9790	9675	0
GSM9338172_SSC2_visium__AACTCAACCTTGACCA-1	GSM9338172_SSC2_visium	dermis	10045	3034	1.6724615097045898
GSM9338172_SSC2_visium__AACTGCCTCGATAGGT-1	GSM9338172_SSC2_visium	dermis	9677	4814	0
GSM9338172_SSC2_visium__AACTTCAAGGATAATC-1	GSM9338172_SSC2_visium	epidermis	13657	3971	0
GSM9338172_SSC2_visium__AACTTCAGATACTACC-1	GSM9338172_SSC2_visium	epidermis	12120	2663	1.6190148591995239
GSM9338172_SSC2_visium__AACTTCATCTTCTGGT-1	GSM9338172_SSC2_visium	dermis	9095	10063	0
GSM9338172_SSC2_visium__AACTTCGCTTAGTCAG-1	GSM9338172_SSC2_visium	dermis	9697	3228	0
GSM9338172_SSC2_visium__AACTTGCAACTTGGAC-1	GSM9338172_SSC2_visium	dermis	8772	8274	0
GSM9338172_SSC2_visium__AACTTGGTTACATAAC-1	GSM9338172_SSC2_visium	dermis	10986	10583	0
GSM9338172_SSC2_visium__AAGAATTCTGGCTGCA-1	GSM9338172_SSC2_visium	dermis	12944	5747	0
GSM9338172_SSC2_visium__AAGACTGTCATAGTGC-1	GSM9338172_SSC2_visium	dermis	9141	6295	0.74412834644317627
GSM9338172_SSC2_visium__AAGCAGCGGACACGTG-1	GSM9338172_SSC2_visium	epidermis	10035	3827	0
GSM9338172_SSC2_visium__AAGCAGTATCAGAATC-1	GSM9338172_SSC2_visium	dermis	8412	9460	0
GSM9338172_SSC2_visium__AAGCAGTGGCATCACT-1	GSM9338172_SSC2_visium	epidermis	13143	3667	1.2687029838562012
GSM9338172_SSC2_visium__AAGCATTGAGTGGTTG-1	GSM9338172_SSC2_visium	dermis	8253	8367	0
GSM9338172_SSC2_visium__AAGCCAGGCCGACGTG-1	GSM9338172_SSC2_visium	dermis	9159	4907	0
GSM9338172_SSC2_visium__AAGGCCAGTCGCAATT-1	GSM9338172_SSC2_visium	endothelium	9104	9270	0
GSM9338172_SSC2_visium__AAGGCCGACCTACCTG-1	GSM9338172_SSC2_visium	epidermis	11072	3641	0.37811976671218872
GSM9338172_SSC2_visium__AAGGCCGACTATGTAA-1	GSM9338172_SSC2_visium	dermis	7898	9156	0
GSM9338172_SSC2_visium__AAGGCCGATTCTGAGC-1	GSM9338172_SSC2_visium	epidermis	11608	2161	0
GSM9338172_SSC2_visium__AAGGCGAACTAGTAGA-1	GSM9338172_SSC2_visium	dermis	9127	7485	0
GSM9338172_SSC2_visium__AAGTACTGGATGCGCA-1	GSM9338172_SSC2_visium	dermis	11931	3950	0
GSM9338172_SSC2_visium__AAGTCGCTATCCTGTC-1	GSM9338172_SSC2_visium	dermis	8084	8067	0
GSM9338172_SSC2_visium__AAGTCGGACACTTCAG-1	GSM9338172_SSC2_visium	dermis	8079	8464	1.8324764966964722
GSM9338172_SSC2_visium__AAGTCTTAAGTTGCCA-1	GSM9338172_SSC2_visium	dermis	8987	4806	0
GSM9338172_SSC2_visium__AAGTGGCGAAGTTAAT-1	GSM9338172_SSC2_visium	epidermis	10395	2641	0
GSM9338172_SSC2_visium__AAGTTAAGCACTATAA-1	GSM9338172_SSC2_visium	dermis	9119	8080	0
GSM9338172_SSC2_visium__AATAACATGTGCTATG-1	GSM9338172_SSC2_visium	other	11892	7123	0
GSM9338172_SSC2_visium__AATAACATGTTACGTC-1	GSM9338172_SSC2_visium	epidermis	12281	3557	1.0873407125473022
GSM9338172_SSC2_visium__AATAACGTAACTGTGA-1	GSM9338172_SSC2_visium	dermis	8466	5097	0
GSM9338172_SSC2_visium__AATACGTAGACAGTTA-1	GSM9338172_SSC2_visium	epidermis	12979	2971	0
GSM9338172_SSC2_visium__AATAGTATAGTTGTCG-1	GSM9338172_SSC2_visium	epidermis	10211	3532	0
GSM9338172_SSC2_visium__AATAGTGGAAGAGCAT-1	GSM9338172_SSC2_visium	epidermis	12783	4853	0.91671097278594971
GSM9338172_SSC2_visium__AATAGTTGGTGCTCAG-1	GSM9338172_SSC2_visium	epidermis	9362	2430	0
GSM9338172_SSC2_visium__AATCCGCCTGGTCAAT-1	GSM9338172_SSC2_visium	dermis	8970	6194	0
GSM9338172_SSC2_visium__AATCCGGAGCTTGTCT-1	GSM9338172_SSC2_visium	endothelium	8581	9759	0
GSM9338172_SSC2_visium__AATCCTCGTCACAGGC-1	GSM9338172_SSC2_visium	endothelium	8916	10557	0
GSM9338172_SSC2_visium__AATGAAGACGGTTCAG-1	GSM9338172_SSC2_visium	dermis	9682	4418	0
GSM9338172_SSC2_visium__AATGCGAACCTCGCGT-1	GSM9338172_SSC2_visium	dermis	11155	10882	0
GSM9338172_SSC2_visium__AATGGACATCCTACTC-1	GSM9338172_SSC2_visium	dermis	10365	5021	0
GSM9338172_SSC2_visium__AATGGTCTCGAGCGCT-1	GSM9338172_SSC2_visium	dermis	7714	10046	0
GSM9338172_SSC2_visium__AATGTAGTCTTACGAG-1	GSM9338172_SSC2_visium	dermis	10840	8498	0
GSM9338172_SSC2_visium__AATTGCATTGAAGAAT-1	GSM9338172_SSC2_visium	dermis	11222	5528	0
GSM9338172_SSC2_visium__AATTGCGGTGCTAATA-1	GSM9338172_SSC2_visium	dermis	7734	8460	0
GSM9338172_SSC2_visium__AATTGGCTTGAGTTGC-1	GSM9338172_SSC2_visium	dermis	12428	5642	0.53108161687850952
GSM9338172_SSC2_visium__AATTGGTTATGATACA-1	GSM9338172_SSC2_visium	dermis	11586	3945	0
GSM9338172_SSC2_visium__ACAACGCCGATAGTAT-1	GSM9338172_SSC2_visium	dermis	8248	8763	0
GSM9338172_SSC2_visium__ACAGAATCTTGATAAG-1	GSM9338172_SSC2_visium	dermis	12262	5144	0
GSM9338172_SSC2_visium__ACAGATCTGAAGTATC-1	GSM9338172_SSC2_visium	endothelium	8568	10751	0
GSM9338172_SSC2_visium__ACAGGAACTACAGAAC-1	GSM9338172_SSC2_visium	dermis	9496	5506	0
GSM9338172_SSC2_visium__ACAGGACTGAGCCGAT-1	GSM9338172_SSC2_visium	dermis	13133	4460	0
GSM9338172_SSC2_visium__ACAGGATACCGGATTC-1	GSM9338172_SSC2_visium	dermis	8923	9962	0
GSM9338172_SSC2_visium__ACAGGCACGCGAGGAT-1	GSM9338172_SSC2_visium	dermis	8921	10160	0
GSM9338172_SSC2_visium__ACAGGTTCAGTGAACG-1	GSM9338172_SSC2_visium	dermis	10698	6017	0
GSM9338172_SSC2_visium__ACAGTACGCACTACCT-1	GSM9338172_SSC2_visium	dermis	10822	9886	0
GSM9338172_SSC2_visium__ACATCGTAGACAGGTT-1	GSM9338172_SSC2_visium	dermis	9454	8878	0
GSM9338172_SSC2_visium__ACATGGATGCGTAAGC-1	GSM9338172_SSC2_visium	epidermis	11258	2553	1.4958301782608032
GSM9338172_SSC2_visium__ACATTGTACATTCTTG-1	GSM9338172_SSC2_visium	dermis	11740	5435	0.34683427214622498
GSM9338172_SSC2_visium__ACCAATGAGCCTCATC-1	GSM9338172_SSC2_visium	dermis	13312	3967	1.1488958597183228
GSM9338172_SSC2_visium__ACCGAAGCCGAATTAA-1	GSM9338172_SSC2_visium	epidermis	12105	3853	0
GSM9338172_SSC2_visium__ACCTAATTGTCGCTGA-1	GSM9338172_SSC2_visium	dermis	11197	7511	0
GSM9338172_SSC2_visium__ACCTGCTTGCTACGAC-1	GSM9338172_SSC2_visium	other	12969	3764	0
GSM9338172_SSC2_visium__ACCTGTGGTCACCTCG-1	GSM9338172_SSC2_visium	dermis	9322	5603	0
GSM9338172_SSC2_visium__ACCTTCGGTGCTACGA-1	GSM9338172_SSC2_visium	endothelium	8397	10650	0
GSM9338172_SSC2_visium__ACGACTGAAGACTTAC-1	GSM9338172_SSC2_visium	dermis	8799	6093	0
GSM9338172_SSC2_visium__ACGATGCTCCAATACA-1	GSM9338172_SSC2_visium	dermis	9645	7392	0
GSM9338172_SSC2_visium__ACGATGTCGCACAATC-1	GSM9338172_SSC2_visium	epidermis	13145	3469	0.61815696954727173
GSM9338172_SSC2_visium__ACGATGTTACCTCATT-1	GSM9338172_SSC2_visium	dermis	11395	5431	0
GSM9338172_SSC2_visium__ACGCAACGTGTAATTG-1	GSM9338172_SSC2_visium	dermis	9432	10662	0
GSM9338172_SSC2_visium__ACGCGTCGGTGAGGTT-1	GSM9338172_SSC2_visium	endothelium	10872	5920	0
GSM9338172_SSC2_visium__ACGCTCAGTGCTATTC-1	GSM9338172_SSC2_visium	dermis	11013	8401	0
GSM9338172_SSC2_visium__ACGCTGCGATTAACGA-1	GSM9338172_SSC2_visium	other	10517	6709	0
GSM9338172_SSC2_visium__ACGGCCGTCAACGTAT-1	GSM9338172_SSC2_visium	epidermis	12972	3566	1.2583264112472534
GSM9338172_SSC2_visium__ACGGTGATAATGTTAC-1	GSM9338172_SSC2_visium	dermis	8576	10156	0
GSM9338172_SSC2_visium__ACGGTTCGTACAGTTG-1	GSM9338172_SSC2_visium	dermis	9315	6198	0.94222366809844971
GSM9338172_SSC2_visium__ACGTGCAATTATTCGG-1	GSM9338172_SSC2_visium	dermis	9450	9274	0
GSM9338172_SSC2_visium__ACGTTAATACAATGAC-1	GSM9338172_SSC2_visium	epidermis	11214	6123	0
GSM9338172_SSC2_visium__ACGTTCACGACTAGGT-1	GSM9338172_SSC2_visium	epidermis	11427	2852	0.48184627294540405
GSM9338172_SSC2_visium__ACGTTCTGCCATAATC-1	GSM9338172_SSC2_visium	epidermis	12636	2768	0
GSM9338172_SSC2_visium__ACTAATCGGCCACCGA-1	GSM9338172_SSC2_visium	dermis	9777	10667	0
GSM9338172_SSC2_visium__ACTCAGCTCGAGTGTC-1	GSM9338172_SSC2_visium	dermis	7555	8953	0
GSM9338172_SSC2_visium__ACTCAGCTTCTGAGAC-1	GSM9338172_SSC2_visium	dermis	8407	9856	0
GSM9338172_SSC2_visium__ACTCAGGCCTGCAACT-1	GSM9338172_SSC2_visium	epidermis	11246	3544	1.5718926191329956
GSM9338172_SSC2_visium__ACTCAGTGAGCCTCCA-1	GSM9338172_SSC2_visium	dermis	11053	5228	1.1810662746429443
GSM9338172_SSC2_visium__ACTCGTATTGTCAGAA-1	GSM9338172_SSC2_visium	epidermis	12274	4152	0
GSM9338172_SSC2_visium__ACTCTAAGCTTGCGCC-1	GSM9338172_SSC2_visium	epidermis	9195	1932	1.5726127624511719
GSM9338172_SSC2_visium__ACTCTACTTCCGCATT-1	GSM9338172_SSC2_visium	dermis	9658	6401	0
GSM9338172_SSC2_visium__ACTGACGGCGAATAGT-1	GSM9338172_SSC2_visium	dermis	11199	7312	0
GSM9338172_SSC2_visium__ACTGCCGTTGGTGAGC-1	GSM9338172_SSC2_visium	dermis	10984	10781	0
GSM9338172_SSC2_visium__ACTGTACATCCGATAC-1	GSM9338172_SSC2_visium	dermis	9785	10072	0.87331217527389526
GSM9338172_SSC2_visium__ACTGTAGACAAGGAAT-1	GSM9338172_SSC2_visium	dermis	8077	8662	0
GSM9338172_SSC2_visium__ACTTGAAGCGAGCGGT-1	GSM9338172_SSC2_visium	epidermis	11075	3443	1.0125058889389038
GSM9338172_SSC2_visium__ACTTGAATTAACTTAG-1	GSM9338172_SSC2_visium	dermis	8742	10654	0
GSM9338172_SSC2_visium__ACTTGAGCCGTTCTTA-1	GSM9338172_SSC2_visium	dermis	12078	6034	1.3700543642044067
GSM9338172_SSC2_visium__AGAAGCAGCCTAAGCT-1	GSM9338172_SSC2_visium	epidermis	9863	3726	0
GSM9338172_SSC2_visium__AGACATCTTAGCACCT-1	GSM9338172_SSC2_visium	epidermis	12976	3169	0
GSM9338172_SSC2_visium__AGACCGAACCGATGTC-1	GSM9338172_SSC2_visium	dermis	10470	10477	0.94847828149795532
GSM9338172_SSC2_visium__AGACCGACCGCAGACA-1	GSM9338172_SSC2_visium	epidermis	10380	3831	0
GSM9338172_SSC2_visium__AGACCGCCGGCCAATG-1	GSM9338172_SSC2_visium	dermis	12423	6038	0.58640336990356445
GSM9338172_SSC2_visium__AGACGGCCTTACGGAG-1	GSM9338172_SSC2_visium	other	10186	5515	0
GSM9338172_SSC2_visium__AGACGTGGCGTTGAGT-1	GSM9338172_SSC2_visium	dermis	9131	7088	0
GSM9338172_SSC2_visium__AGACTCATGACCTGGC-1	GSM9338172_SSC2_visium	dermis	9829	6502	0
GSM9338172_SSC2_visium__AGACTCATTGCGGACA-1	GSM9338172_SSC2_visium	dermis	10549	4131	0
GSM9338172_SSC2_visium__AGACTCCTGTATGGCG-1	GSM9338172_SSC2_visium	epidermis	11405	4637	0.59042996168136597
GSM9338172_SSC2_visium__AGATAAGCCACTCATA-1	GSM9338172_SSC2_visium	dermis	11758	4047	0
GSM9338172_SSC2_visium__AGATCAGTCGATAGAA-1	GSM9338172_SSC2_visium	dermis	11738	5633	0.67992293834686279
GSM9338172_SSC2_visium__AGATTGCGCCTCGCTC-1	GSM9338172_SSC2_visium	dermis	8441	7080	0
GSM9338172_SSC2_visium__AGCACGCTCGATCTAA-1	GSM9338172_SSC2_visium	dermis	9481	6696	0
GSM9338172_SSC2_visium__AGCACGTGCACTGTAA-1	GSM9338172_SSC2_visium	dermis	8745	10456	0
GSM9338172_SSC2_visium__AGCATGCACCGCGTCA-1	GSM9338172_SSC2_visium	endothelium	10857	7110	0
GSM9338172_SSC2_visium__AGCCGGCCTATTCCAG-1	GSM9338172_SSC2_visium	epidermis	11231	4734	0
GSM9338172_SSC2_visium__AGCGAGAACAGATTCT-1	GSM9338172_SSC2_visium	dermis	8985	5004	0
GSM9338172_SSC2_visium__AGCGGAATGTCGCTGT-1	GSM9338172_SSC2_visium	dermis	8436	7477	0
GSM9338172_SSC2_visium__AGCGGTACGCCGAGAA-1	GSM9338172_SSC2_visium	dermis	9122	7882	1.5411001443862915
GSM9338172_SSC2_visium__AGCGGTGAGTGACATG-1	GSM9338172_SSC2_visium	dermis	10891	4333	0
GSM9338172_SSC2_visium__AGCGGTGCAGGCATCT-1	GSM9338172_SSC2_visium	dermis	10499	8097	0
GSM9338172_SSC2_visium__AGCGTGCTTCGCTCAT-1	GSM9338172_SSC2_visium	dermis	11040	6220	0
GSM9338172_SSC2_visium__AGCGTGGCACCGACAA-1	GSM9338172_SSC2_visium	dermis	11080	3047	1.420091986656189
GSM9338172_SSC2_visium__AGCGTTATACCTGTTG-1	GSM9338172_SSC2_visium	other	10869	6118	0
GSM9338172_SSC2_visium__AGCTATAAGTCCAGCA-1	GSM9338172_SSC2_visium	dermis	9447	9473	0
GSM9338172_SSC2_visium__AGCTCAACATCGTCCG-1	GSM9338172_SSC2_visium	dermis	10827	9490	0
GSM9338172_SSC2_visium__AGCTCGACAGGCGATA-1	GSM9338172_SSC2_visium	dermis	13138	4064	0
GSM9338172_SSC2_visium__AGCTGTTCCGGTGATT-1	GSM9338172_SSC2_visium	epidermis	13833	3676	0
GSM9338172_SSC2_visium__AGCTTGAGTCAGGCCG-1	GSM9338172_SSC2_visium	dermis	11907	5933	0
GSM9338172_SSC2_visium__AGGACCAGTAACCTAA-1	GSM9338172_SSC2_visium	dermis	7727	9054	0
GSM9338172_SSC2_visium__AGGACCGCAATAGTTA-1	GSM9338172_SSC2_visium	dermis	9623	9177	0
GSM9338172_SSC2_visium__AGGACCGTAGATGCTA-1	GSM9338172_SSC2_visium	dermis	8615	6983	0
GSM9338172_SSC2_visium__AGGACCTGTACCATTC-1	GSM9338172_SSC2_visium	dermis	10159	7696	0
GSM9338172_SSC2_visium__AGGACGTCGGCACGAA-1	GSM9338172_SSC2_visium	dermis	9168	4114	0
GSM9338172_SSC2_visium__AGGAGCATCACTCAGC-1	GSM9338172_SSC2_visium	dermis	7719	9649	0
GSM9338172_SSC2_visium__AGGATAACCGGTCGGA-1	GSM9338172_SSC2_visium	dermis	11591	3549	0
GSM9338172_SSC2_visium__AGGCAACTAGCGTACC-1	GSM9338172_SSC2_visium	dermis	12090	5043	0
GSM9338172_SSC2_visium__AGGCATTAAGTCTGGC-1	GSM9338172_SSC2_visium	dermis	8632	5595	0
GSM9338172_SSC2_visium__AGGCATTACTATAGTA-1	GSM9338172_SSC2_visium	dermis	9181	3122	0
GSM9338172_SSC2_visium__AGGCTGCAGCTCAGGC-1	GSM9338172_SSC2_visium	dermis	10336	7401	0
GSM9338172_SSC2_visium__AGGCTTAACCGATTGT-1	GSM9338172_SSC2_visium	dermis	10301	10177	0
GSM9338172_SSC2_visium__AGGTCTCACGCCAATA-1	GSM9338172_SSC2_visium	dermis	9618	9574	0
GSM9338172_SSC2_visium__AGGTCTTCCATCGCCG-1	GSM9338172_SSC2_visium	dermis	10874	5722	0
GSM9338172_SSC2_visium__AGGTGAGCAATGTCTT-1	GSM9338172_SSC2_visium	dermis	11554	6523	0
GSM9338172_SSC2_visium__AGGTTCCACGCCGAAG-1	GSM9338172_SSC2_visium	other	10830	9291	0
GSM9338172_SSC2_visium__AGGTTGAGTAGGAGAT-1	GSM9338172_SSC2_visium	dermis	10849	7705	0
GSM9338172_SSC2_visium__AGTAAGCTCGGCCAAT-1	GSM9338172_SSC2_visium	epidermis	11256	2751	0.87664294242858887
GSM9338172_SSC2_visium__AGTAGACAGTAAGGAG-1	GSM9338172_SSC2_visium	dermis	9841	5510	0
GSM9338172_SSC2_visium__AGTAGAGCATGGACGT-1	GSM9338172_SSC2_visium	dermis	8972	5996	0
GSM9338172_SSC2_visium__AGTATTCAGCTGAATG-1	GSM9338172_SSC2_visium	epidermis	11599	2954	0.6136549711227417
GSM9338172_SSC2_visium__AGTCGCCACTCGGCGA-1	GSM9338172_SSC2_visium	dermis	10541	4726	0
GSM9338172_SSC2_visium__AGTCGGTCTAATCTGT-1	GSM9338172_SSC2_visium	dermis	10886	4730	0
GSM9338172_SSC2_visium__AGTCGGTTATACATAG-1	GSM9338172_SSC2_visium	dermis	8250	8565	1.5967594385147095
GSM9338172_SSC2_visium__AGTCTAGGATTGTCAC-1	GSM9338172_SSC2_visium	dermis	7893	9552	0
GSM9338172_SSC2_visium__AGTGAGTATTCTAAGT-1	GSM9338172_SSC2_visium	epidermis	10040	3430	0
GSM9338172_SSC2_visium__AGTGCAATAACTAACA-1	GSM9338172_SSC2_visium	epidermis	12626	3562	1.8672471046447754
GSM9338172_SSC2_visium__AGTGCCAGATGCTCTG-1	GSM9338172_SSC2_visium	dermis	9528	2928	0
GSM9338172_SSC2_visium__AGTGCGCAACATGCGT-1	GSM9338172_SSC2_visium	epidermis	11753	4443	0
GSM9338172_SSC2_visium__AGTTAAGACTGGCTCC-1	GSM9338172_SSC2_visium	dermis	11728	6426	0
GSM9338172_SSC2_visium__AGTTACCTCACCAGCA-1	GSM9338172_SSC2_visium	epidermis	12458	3262	1.6116816997528076
GSM9338172_SSC2_visium__AGTTATCCTGAACGAA-1	GSM9338172_SSC2_visium	dermis	8806	5498	0
GSM9338172_SSC2_visium__AGTTGGCACCAGTTAC-1	GSM9338172_SSC2_visium	dermis	12264	4946	0
GSM9338172_SSC2_visium__AGTTGTACTTAATGGA-1	GSM9338172_SSC2_visium	dermis	9504	4911	0
GSM9338172_SSC2_visium__ATAACCTAGAACCTGC-1	GSM9338172_SSC2_visium	dermis	8982	5202	2.599224328994751
GSM9338172_SSC2_visium__ATAATCGTAGTTATTC-1	GSM9338172_SSC2_visium	dermis	8064	9654	0
GSM9338172_SSC2_visium__ATACAAGGTCAGTAGA-1	GSM9338172_SSC2_visium	epidermis	11087	2452	1.2591633796691895
GSM9338172_SSC2_visium__ATACATCAAGGATTGC-1	GSM9338172_SSC2_visium	epidermis	10539	4924	0
GSM9338172_SSC2_visium__ATACATCACGCCTTCT-1	GSM9338172_SSC2_visium	other	11378	6819	0
GSM9338172_SSC2_visium__ATACGCTGAGATCAGA-1	GSM9338172_SSC2_visium	other	9854	4519	0
GSM9338172_SSC2_visium__ATACGGCGACTGGTCT-1	GSM9338172_SSC2_visium	dermis	11028	7211	0
GSM9338172_SSC2_visium__ATACTATCAACTTGTA-1	GSM9338172_SSC2_visium	dermis	9263	10363	0
GSM9338172_SSC2_visium__ATAGACATGGCTATGG-1	GSM9338172_SSC2_visium	dermis	9486	6299	0.99721336364746094
GSM9338172_SSC2_visium__ATAGATGCCTAAGCAC-1	GSM9338172_SSC2_visium	epidermis	10737	2844	2.4251537322998047
GSM9338172_SSC2_visium__ATAGCTATTCGCACTC-1	GSM9338172_SSC2_visium	dermis	12108	3654	1.4579323530197144
GSM9338172_SSC2_visium__ATAGCTTCACAACCGT-1	GSM9338172_SSC2_visium	dermis	9809	8089	0
GSM9338172_SSC2_visium__ATAGTTAAGGCACGAG-1	GSM9338172_SSC2_visium	epidermis	10392	2840	0
GSM9338172_SSC2_visium__ATAGTTCGCAGCCGTG-1	GSM9338172_SSC2_visium	dermis	11048	5625	0
GSM9338172_SSC2_visium__ATCAGATACCAGCTGT-1	GSM9338172_SSC2_visium	dermis	12612	4751	0
GSM9338172_SSC2_visium__ATCAGTAAGCTCGCCG-1	GSM9338172_SSC2_visium	epidermis	12631	3165	0.74083906412124634
GSM9338172_SSC2_visium__ATCCGATGACCTCGGA-1	GSM9338172_SSC2_visium	epidermis	12463	2865	1.6374062299728394
GSM9338172_SSC2_visium__ATCCGGTATCACAAGT-1	GSM9338172_SSC2_visium	dermis	9146	5899	0
GSM9338172_SSC2_visium__ATCCGTAGCTTCAGTA-1	GSM9338172_SSC2_visium	other	8468	4898	0
GSM9338172_SSC2_visium__ATCCGTGGAACTTCAA-1	GSM9338172_SSC2_visium	dermis	12962	4359	0
GSM9338172_SSC2_visium__ATCGATGTCAGATAGA-1	GSM9338172_SSC2_visium	dermis	7895	9354	0
GSM9338172_SSC2_visium__ATCGCAATGCACTAAC-1	GSM9338172_SSC2_visium	endothelium	10708	5224	0
GSM9338172_SSC2_visium__ATCGTAACTACCTCTT-1	GSM9338172_SSC2_visium	dermis	8618	6785	0
GSM9338172_SSC2_visium__ATCGTCACCATGTCAC-1	GSM9338172_SSC2_visium	other	10904	3342	0.65912336111068726
GSM9338172_SSC2_visium__ATCGTCAGTTAGTCCA-1	GSM9338172_SSC2_visium	dermis	8968	6392	0
GSM9338172_SSC2_visium__ATCGTCTTAACGAAGG-1	GSM9338172_SSC2_visium	dermis	10304	9979	0
GSM9338172_SSC2_visium__ATCTACTCACATCTCC-1	GSM9338172_SSC2_visium	endothelium	10355	5814	0
GSM9338172_SSC2_visium__ATCTGAGGAACGGTTG-1	GSM9338172_SSC2_visium	dermis	11398	5232	0
GSM9338172_SSC2_visium__ATCTGGATCCTCAGAC-1	GSM9338172_SSC2_visium	dermis	10512	7106	0
GSM9338172_SSC2_visium__ATCTGTACGCGTCTCC-1	GSM9338172_SSC2_visium	epidermis	9861	3924	0
GSM9338172_SSC2_visium__ATGACCAGACGGCCGG-1	GSM9338172_SSC2_visium	dermis	9459	8481	0
GSM9338172_SSC2_visium__ATGAGCTATTCGAAGA-1	GSM9338172_SSC2_visium	dermis	10666	8595	0
GSM9338172_SSC2_visium__ATGAGTACGCTTCCTA-1	GSM9338172_SSC2_visium	dermis	9795	9278	0
GSM9338172_SSC2_visium__ATGATAATTCCTTGCG-1	GSM9338172_SSC2_visium	dermis	9616	9772	0
GSM9338172_SSC2_visium__ATGATATCTAGTCTTA-1	GSM9338172_SSC2_visium	epidermis	10536	5122	0
GSM9338172_SSC2_visium__ATGCATGCCTGCGATG-1	GSM9338172_SSC2_visium	epidermis	12619	4157	0
GSM9338172_SSC2_visium__ATGCATGGTTCCGCCT-1	GSM9338172_SSC2_visium	epidermis	10742	2447	1.3139878511428833
GSM9338172_SSC2_visium__ATGCATGTATGTGAGT-1	GSM9338172_SSC2_visium	dermis	11207	6718	0
GSM9338172_SSC2_visium__ATGCATGTCACTCGTG-1	GSM9338172_SSC2_visium	dermis	9802	8684	0
GSM9338172_SSC2_visium__ATGCCGTTGTGAAGCG-1	GSM9338172_SSC2_visium	dermis	10338	7203	0
GSM9338172_SSC2_visium__ATGCTACTGAATAGTA-1	GSM9338172_SSC2_visium	epidermis	12954	4954	0
GSM9338172_SSC2_visium__ATGCTCCAACCTGGCC-1	GSM9338172_SSC2_visium	dermis	10676	7802	0
GSM9338172_SSC2_visium__ATGCTCCGTTCTACTG-1	GSM9338172_SSC2_visium	dermis	8444	6882	0
GSM9338172_SSC2_visium__ATGCTCGCCTCCAATT-1	GSM9338172_SSC2_visium	dermis	7724	9253	3.1515114307403564
GSM9338172_SSC2_visium__ATGCTTACTCTAGGAA-1	GSM9338172_SSC2_visium	epidermis	11944	2958	1.7126805782318115
GSM9338172_SSC2_visium__ATGCTTGGACGAACTT-1	GSM9338172_SSC2_visium	epidermis	11417	3646	1.4325298070907593
GSM9338172_SSC2_visium__ATGGAGTCTTCGCAGT-1	GSM9338172_SSC2_visium	dermis	10294	10772	0
GSM9338172_SSC2_visium__ATGTACAGTGCCTATG-1	GSM9338172_SSC2_visium	dermis	9268	9966	1.0884498357772827
GSM9338172_SSC2_visium__ATGTACATCGTGGTTA-1	GSM9338172_SSC2_visium	endothelium	8752	9861	0
GSM9338172_SSC2_visium__ATGTACTCTGCAGCAC-1	GSM9338172_SSC2_visium	endothelium	11581	4342	0
GSM9338172_SSC2_visium__ATGTATCCATAAGTTG-1	GSM9338172_SSC2_visium	dermis	8414	9261	0
GSM9338172_SSC2_visium__ATGTATCGGAATACGG-1	GSM9338172_SSC2_visium	dermis	10218	2937	0
GSM9338172_SSC2_visium__ATGTCGGATAAGCCGA-1	GSM9338172_SSC2_visium	dermis	11899	6528	0
GSM9338172_SSC2_visium__ATGTCGGCTGTCGTAA-1	GSM9338172_SSC2_visium	dermis	8595	8569	0
GSM9338172_SSC2_visium__ATGTGAATTGCTGACC-1	GSM9338172_SSC2_visium	dermis	8764	8869	0
GSM9338172_SSC2_visium__ATGTGATCCGTCTAAC-1	GSM9338172_SSC2_visium	dermis	10127	10274	1.3429838418960571
GSM9338172_SSC2_visium__ATGTGCGTCTGAACAG-1	GSM9338172_SSC2_visium	dermis	9871	3131	0
GSM9338172_SSC2_visium__ATTAAGAACAGCTCCG-1	GSM9338172_SSC2_visium	dermis	9347	3620	0.94673734903335571
GSM9338172_SSC2_visium__ATTAAGTGGCCTAAGG-1	GSM9338172_SSC2_visium	dermis	9792	9477	0
GSM9338172_SSC2_visium__ATTACATTGAAGTATG-1	GSM9338172_SSC2_visium	dermis	10884	4928	0
GSM9338172_SSC2_visium__ATTACTGTACGCGGTG-1	GSM9338172_SSC2_visium	dermis	10654	9587	0
GSM9338172_SSC2_visium__ATTACTGTCGCATATT-1	GSM9338172_SSC2_visium	epidermis	11936	3553	0
GSM9338172_SSC2_visium__ATTAGTGCTTGGTCAT-1	GSM9338172_SSC2_visium	dermis	10350	6211	0
GSM9338172_SSC2_visium__ATTATCCAGGTGAAGT-1	GSM9338172_SSC2_visium	dermis	10142	9084	0
GSM9338172_SSC2_visium__ATTCACATCTTATTCT-1	GSM9338172_SSC2_visium	epidermis	11596	3152	0.88113069534301758
GSM9338172_SSC2_visium__ATTCACGTCGCAGGCT-1	GSM9338172_SSC2_visium	epidermis	10390	3038	0
GSM9338172_SSC2_visium__ATTCGGAAGCTATTAC-1	GSM9338172_SSC2_visium	dermis	8958	7185	1.7888487577438354
GSM9338172_SSC2_visium__ATTCTACGTGGCAGAT-1	GSM9338172_SSC2_visium	epidermis	13659	3773	0.82406765222549438
GSM9338172_SSC2_visium__ATTCTACTGGTCGTTC-1	GSM9338172_SSC2_visium	epidermis	10052	2439	1.3373045921325684
GSM9338172_SSC2_visium__ATTCTGAGTACTGTAG-1	GSM9338172_SSC2_visium	dermis	11331	10587	0
GSM9338172_SSC2_visium__ATTGCACGACCACTTG-1	GSM9338172_SSC2_visium	dermis	11890	7321	0
GSM9338172_SSC2_visium__ATTGCAGTTCTTCATT-1	GSM9338172_SSC2_visium	dermis	10673	8000	0
GSM9338172_SSC2_visium__CAACCGTATTACTGTA-1	GSM9338172_SSC2_visium	dermis	8796	6291	0
GSM9338172_SSC2_visium__CAACGCTTGCTCCTAC-1	GSM9338172_SSC2_visium	epidermis	9513	4118	0
GSM9338172_SSC2_visium__CAACTGACAAGACAAG-1	GSM9338172_SSC2_visium	dermis	9628	8781	0
GSM9338172_SSC2_visium__CAACTGCAGTGCAATA-1	GSM9338172_SSC2_visium	epidermis	10057	2042	1.5846270322799683
GSM9338172_SSC2_visium__CAACTGCTGGAGTTAT-1	GSM9338172_SSC2_visium	dermis	9526	3126	0
GSM9338172_SSC2_visium__CAAGACCACTATCGAA-1	GSM9338172_SSC2_visium	dermis	9176	3519	0
GSM9338172_SSC2_visium__CAAGATAAGTGCAATG-1	GSM9338172_SSC2_visium	dermis	7545	9746	0
GSM9338172_SSC2_visium__CAAGCCGCCATAGAGG-1	GSM9338172_SSC2_visium	dermis	8454	6088	0
GSM9338172_SSC2_visium__CAAGGTCTCAATACAG-1	GSM9338172_SSC2_visium	dermis	10323	8392	0
GSM9338172_SSC2_visium__CAAGTACTTCAATAGT-1	GSM9338172_SSC2_visium	dermis	8603	7974	0
GSM9338172_SSC2_visium__CAAGTAGCCTCGATCC-1	GSM9338172_SSC2_visium	dermis	8598	8371	0
GSM9338172_SSC2_visium__CAAGTCCGCTACCGTT-1	GSM9338172_SSC2_visium	dermis	8945	8177	0
GSM9338172_SSC2_visium__CAATAACTACATTAAC-1	GSM9338172_SSC2_visium	endothelium	9822	7097	0
GSM9338172_SSC2_visium__CAATCTATGAGGTCAG-1	GSM9338172_SSC2_visium	endothelium	8228	10350	0
GSM9338172_SSC2_visium__CAATGCGGATGCTGGT-1	GSM9338172_SSC2_visium	dermis	9640	7789	0.83249104022979736
GSM9338172_SSC2_visium__CACCATAAGCTGGCTG-1	GSM9338172_SSC2_visium	dermis	9993	7198	0
GSM9338172_SSC2_visium__CACCATTCTTACGAGC-1	GSM9338172_SSC2_visium	other	9273	9570	0
GSM9338172_SSC2_visium__CACCTACCGCTACCTT-1	GSM9338172_SSC2_visium	dermis	7903	8759	0
GSM9338172_SSC2_visium__CACCTAGAATACTTCT-1	GSM9338172_SSC2_visium	other	10485	9287	0
GSM9338172_SSC2_visium__CACCTAGACGAGCCGG-1	GSM9338172_SSC2_visium	epidermis	10918	2152	1.2972502708435059
GSM9338172_SSC2_visium__CACCTTAGCTATTGTC-1	GSM9338172_SSC2_visium	dermis	11912	5536	0.15581126511096954
GSM9338172_SSC2_visium__CACGAGGCCATCCACT-1	GSM9338172_SSC2_visium	dermis	12435	5047	0
GSM9338172_SSC2_visium__CACGAGGTATAGGTAT-1	GSM9338172_SSC2_visium	epidermis	12808	2870	0
GSM9338172_SSC2_visium__CACGATCATACAATTA-1	GSM9338172_SSC2_visium	epidermis	10556	3536	1.2860559225082397
GSM9338172_SSC2_visium__CACGGATTCTCATCAC-1	GSM9338172_SSC2_visium	dermis	11718	7220	0
GSM9338172_SSC2_visium__CACGGCTTACTCCGTT-1	GSM9338172_SSC2_visium	epidermis	13490	3473	0
GSM9338172_SSC2_visium__CACGTCCACGACCTAT-1	GSM9338172_SSC2_visium	epidermis	10037	3629	0
GSM9338172_SSC2_visium__CACTACTGCGGAATTG-1	GSM9338172_SSC2_visium	dermis	9489	6101	0
GSM9338172_SSC2_visium__CACTAGTCGACATCTA-1	GSM9338172_SSC2_visium	epidermis	12602	5545	0
GSM9338172_SSC2_visium__CACTGGCCAGCCAGAT-1	GSM9338172_SSC2_visium	other	10534	5321	0
GSM9338172_SSC2_visium__CACTGGTGAGACGCTT-1	GSM9338172_SSC2_visium	dermis	12093	4844	0
GSM9338172_SSC2_visium__CACTGGTGAGTTATCG-1	GSM9338172_SSC2_visium	dermis	10313	9186	0
GSM9338172_SSC2_visium__CACTTGACATTCAGAA-1	GSM9338172_SSC2_visium	epidermis	10740	2646	0
GSM9338172_SSC2_visium__CAGAATTCTTGAACCA-1	GSM9338172_SSC2_visium	dermis	10328	7996	0
GSM9338172_SSC2_visium__CAGACAGTCGGATCTG-1	GSM9338172_SSC2_visium	epidermis	9533	2531	1.3807699680328369
GSM9338172_SSC2_visium__CAGAGGCACTTAAGTC-1	GSM9338172_SSC2_visium	dermis	9477	7093	0
GSM9338172_SSC2_visium__CAGATTCCGTATGCGA-1	GSM9338172_SSC2_visium	epidermis	10559	3338	0.9247739315032959
GSM9338172_SSC2_visium__CAGATTGCCTGTAAGT-1	GSM9338172_SSC2_visium	dermis	10375	4228	0
GSM9338172_SSC2_visium__CAGCACGCTAATCAGA-1	GSM9338172_SSC2_visium	dermis	8255	8168	0
GSM9338172_SSC2_visium__CAGCCAACGATAGCTT-1	GSM9338172_SSC2_visium	other	8573	10354	0
GSM9338172_SSC2_visium__CAGCCATGTCTGCCGT-1	GSM9338172_SSC2_visium	epidermis	10184	5713	0
GSM9338172_SSC2_visium__CAGCCTCGTGGCTCAC-1	GSM9338172_SSC2_visium	dermis	9978	8388	0
GSM9338172_SSC2_visium__CAGGCCGTATCTGTTA-1	GSM9338172_SSC2_visium	dermis	11569	5334	0
GSM9338172_SSC2_visium__CAGGCGAGGTCTTGGA-1	GSM9338172_SSC2_visium	epidermis	12800	3465	1.1897430419921875
GSM9338172_SSC2_visium__CAGTACAGTTGTGGAA-1	GSM9338172_SSC2_visium	epidermis	10399	2245	1.4921424388885498
GSM9338172_SSC2_visium__CAGTCAGCCGATCCGG-1	GSM9338172_SSC2_visium	epidermis	11601	2755	1.245599627494812
GSM9338172_SSC2_visium__CAGTGAAGATACATAA-1	GSM9338172_SSC2_visium	dermis	10644	10380	0
GSM9338172_SSC2_visium__CAGTGCCTTGCGGTCT-1	GSM9338172_SSC2_visium	dermis	11386	6224	0
GSM9338172_SSC2_visium__CAGTTGCACGGACAGG-1	GSM9338172_SSC2_visium	dermis	7729	8856	0
GSM9338172_SSC2_visium__CATACAATGAGTAGCT-1	GSM9338172_SSC2_visium	dermis	11001	9393	0
GSM9338172_SSC2_visium__CATCAGATACTAATCG-1	GSM9338172_SSC2_visium	dermis	10722	4034	0.8528214693069458
GSM9338172_SSC2_visium__CATCCGCCTAAGGAAC-1	GSM9338172_SSC2_visium	epidermis	10529	5717	0
GSM9338172_SSC2_visium__CATGATAGGCCATGAG-1	GSM9338172_SSC2_visium	dermis	11574	4937	0
GSM9338172_SSC2_visium__CATGATGCATGTGCTA-1	GSM9338172_SSC2_visium	dermis	10651	9785	0
GSM9338172_SSC2_visium__CATGCATATGACGTCG-1	GSM9338172_SSC2_visium	dermis	10465	10874	0
GSM9338172_SSC2_visium__CATGCTCATCTGAACG-1	GSM9338172_SSC2_visium	dermis	8620	6586	0
GSM9338172_SSC2_visium__CATGTCCACCTGCGTC-1	GSM9338172_SSC2_visium	other	11922	4743	0
GSM9338172_SSC2_visium__CATGTTACCGAAGGCG-1	GSM9338172_SSC2_visium	other	10387	3236	0
GSM9338172_SSC2_visium__CATGTTATTGATGCAG-1	GSM9338172_SSC2_visium	dermis	9097	9865	0
GSM9338172_SSC2_visium__CATTAACTATTGTTCC-1	GSM9338172_SSC2_visium	epidermis	9340	4215	0
GSM9338172_SSC2_visium__CATTGCTATGTTAGCT-1	GSM9338172_SSC2_visium	dermis	12257	5540	0.68497359752655029
GSM9338172_SSC2_visium__CCAAGCTGGCCATTGC-1	GSM9338172_SSC2_visium	epidermis	12773	5646	0
GSM9338172_SSC2_visium__CCAATCTTGCCTATGG-1	GSM9338172_SSC2_visium	epidermis	10571	2346	1.6520594358444214
GSM9338172_SSC2_visium__CCACATGGCGACGTCT-1	GSM9338172_SSC2_visium	dermis	10157	7895	1.748126745223999
GSM9338172_SSC2_visium__CCACGAACGCTGCCGC-1	GSM9338172_SSC2_visium	dermis	12967	3962	1.4107073545455933
GSM9338172_SSC2_visium__CCACGGTACACCAACC-1	GSM9338172_SSC2_visium	endothelium	10321	8591	0
GSM9338172_SSC2_visium__CCACGTCGGTCGCTTC-1	GSM9338172_SSC2_visium	epidermis	12795	3861	0
GSM9338172_SSC2_visium__CCACGTGCCACCTCAA-1	GSM9338172_SSC2_visium	dermis	9139	6494	0
GSM9338172_SSC2_visium__CCAGACAATATCGTTA-1	GSM9338172_SSC2_visium	epidermis	10566	2743	1.8530483245849609
GSM9338172_SSC2_visium__CCAGACATCGGCACGC-1	GSM9338172_SSC2_visium	dermis	9295	7785	0
GSM9338172_SSC2_visium__CCAGATGATATGTAGG-1	GSM9338172_SSC2_visium	dermis	12594	6140	0
GSM9338172_SSC2_visium__CCAGCACTCGACTGAC-1	GSM9338172_SSC2_visium	dermis	9531	2730	0
GSM9338172_SSC2_visium__CCAGCGGATTCCGCTG-1	GSM9338172_SSC2_visium	dermis	10311	9384	0
GSM9338172_SSC2_visium__CCATCTGTGGCATCGT-1	GSM9338172_SSC2_visium	dermis	9154	5304	0
GSM9338172_SSC2_visium__CCATTGGCAATTCTCA-1	GSM9338172_SSC2_visium	dermis	9266	10164	1.3342647552490234
GSM9338172_SSC2_visium__CCGAGGATGACTCGTC-1	GSM9338172_SSC2_visium	dermis	9680	4616	0
GSM9338172_SSC2_visium__CCGCAAGGAAGGAGGC-1	GSM9338172_SSC2_visium	dermis	7377	9447	0
GSM9338172_SSC2_visium__CCGCAAGTAGCGGACT-1	GSM9338172_SSC2_visium	dermis	10641	10578	0
GSM9338172_SSC2_visium__CCGCCACTGCGTTGGC-1	GSM9338172_SSC2_visium	dermis	7543	9945	0
GSM9338172_SSC2_visium__CCGCCATACTTCACCA-1	GSM9338172_SSC2_visium	dermis	9124	7683	0
GSM9338172_SSC2_visium__CCGCTGTCACCTGCAA-1	GSM9338172_SSC2_visium	epidermis	11234	4536	0
GSM9338172_SSC2_visium__CCGCTGTTGCCATACG-1	GSM9338172_SSC2_visium	epidermis	9883	2139	1.4481437206268311
GSM9338172_SSC2_visium__CCGGAGAAGCTAACCA-1	GSM9338172_SSC2_visium	dermis	11584	4144	0
GSM9338172_SSC2_visium__CCGGCAATGAAGTGAA-1	GSM9338172_SSC2_visium	dermis	8941	8574	0
GSM9338172_SSC2_visium__CCGGCGCAGCATGCGA-1	GSM9338172_SSC2_visium	epidermis	12100	4249	0
GSM9338172_SSC2_visium__CCGGCGCTAAGGATGA-1	GSM9338172_SSC2_visium	dermis	10147	8688	0
GSM9338172_SSC2_visium__CCGGCGTCTTAATAAG-1	GSM9338172_SSC2_visium	epidermis	10745	2249	0.88747125864028931
GSM9338172_SSC2_visium__CCGTATAATCTGGCCG-1	GSM9338172_SSC2_visium	epidermis	13319	3372	1.394981861114502
GSM9338172_SSC2_visium__CCGTCTTATGGACGAG-1	GSM9338172_SSC2_visium	epidermis	12810	2671	0
GSM9338172_SSC2_visium__CCTACACCGACATTAC-1	GSM9338172_SSC2_visium	epidermis	10690	6612	0
GSM9338172_SSC2_visium__CCTACCATCGCAGTAT-1	GSM9338172_SSC2_visium	dermis	8750	10059	0
GSM9338172_SSC2_visium__CCTACCATGTGATCAC-1	GSM9338172_SSC2_visium	dermis	10495	8494	0
GSM9338172_SSC2_visium__CCTAGCCTAGTACCGG-1	GSM9338172_SSC2_visium	epidermis	12272	4351	0
GSM9338172_SSC2_visium__CCTAGCCTTCATCGGC-1	GSM9338172_SSC2_visium	epidermis	11400	5034	0
GSM9338172_SSC2_visium__CCTATGCCAGCAATCC-1	GSM9338172_SSC2_visium	dermis	12617	4355	0
GSM9338172_SSC2_visium__CCTATGTCTTACCGGC-1	GSM9338172_SSC2_visium	epidermis	12465	2667	2.6329195499420166
GSM9338172_SSC2_visium__CCTCACTTCCTTCCGA-1	GSM9338172_SSC2_visium	dermis	9956	10173	0.74095398187637329
GSM9338172_SSC2_visium__CCTCGGATCTTGCGGT-1	GSM9338172_SSC2_visium	epidermis	11941	3156	2.131727933883667
GSM9338172_SSC2_visium__CCTCTACCGTGATTGG-1	GSM9338172_SSC2_visium	dermis	8995	4211	0
GSM9338172_SSC2_visium__CCTGAAGCGTATAGCA-1	GSM9338172_SSC2_visium	dermis	10854	7308	0
GSM9338172_SSC2_visium__CCTGGCTTATGGTCTG-1	GSM9338172_SSC2_visium	epidermis	9709	2236	1.2469691038131714
GSM9338172_SSC2_visium__CCTGTCCTCAGTTGTA-1	GSM9338172_SSC2_visium	dermis	10164	7300	0
GSM9338172_SSC2_visium__CCTGTCTGATAGGTGA-1	GSM9338172_SSC2_visium	dermis	8809	5299	0
GSM9338172_SSC2_visium__CCTGTCTGCATAGGTC-1	GSM9338172_SSC2_visium	epidermis	11077	3245	0.64840710163116455
GSM9338172_SSC2_visium__CCTTAGTCTGTCACTG-1	GSM9338172_SSC2_visium	dermis	10137	9481	0
GSM9338172_SSC2_visium__CCTTAGTTATACCAGA-1	GSM9338172_SSC2_visium	dermis	8233	9953	0
GSM9338172_SSC2_visium__CCTTCCAACCTTCAGA-1	GSM9338172_SSC2_visium	dermis	9988	7595	0
GSM9338172_SSC2_visium__CCTTCCGCTCCGGCAT-1	GSM9338172_SSC2_visium	dermis	12088	5241	1.25187087059021
GSM9338172_SSC2_visium__CCTTGTGATGGTCTAG-1	GSM9338172_SSC2_visium	dermis	10908	2945	1.3727976083755493
GSM9338172_SSC2_visium__CGAACTACAGATGTAA-1	GSM9338172_SSC2_visium	dermis	10333	7599	0
GSM9338172_SSC2_visium__CGACAAGTACTCCTTA-1	GSM9338172_SSC2_visium	dermis	8456	5890	0
GSM9338172_SSC2_visium__CGACAATTATTCTGTC-1	GSM9338172_SSC2_visium	dermis	10204	4127	2.853008508682251
GSM9338172_SSC2_visium__CGACATTGTATGGAGG-1	GSM9338172_SSC2_visium	dermis	8082	8266	0
GSM9338172_SSC2_visium__CGACCAGAAGGATCCG-1	GSM9338172_SSC2_visium	dermis	8823	4109	0
GSM9338172_SSC2_visium__CGACCAGATTCAGTGA-1	GSM9338172_SSC2_visium	dermis	11373	7215	0
GSM9338172_SSC2_visium__CGACCTGCATCTGCAT-1	GSM9338172_SSC2_visium	dermis	8943	8375	0
GSM9338172_SSC2_visium__CGACGCCAAGGTGCAA-1	GSM9338172_SSC2_visium	dermis	9457	8679	2.1002802848815918
GSM9338172_SSC2_visium__CGACGCTCCGCACGTG-1	GSM9338172_SSC2_visium	dermis	11902	6329	1.6418918371200562
GSM9338172_SSC2_visium__CGACTAGGAGATAAGC-1	GSM9338172_SSC2_visium	epidermis	11376	7017	0
GSM9338172_SSC2_visium__CGACTAGGTCCTTAAC-1	GSM9338172_SSC2_visium	other	12081	5836	0.51446974277496338
GSM9338172_SSC2_visium__CGACTTCACTCGGCAT-1	GSM9338172_SSC2_visium	dermis	10509	7304	0
GSM9338172_SSC2_visium__CGAGCCTGCAAGGTTA-1	GSM9338172_SSC2_visium	dermis	8417	9063	0
GSM9338172_SSC2_visium__CGAGCGAGCCACGCTA-1	GSM9338172_SSC2_visium	dermis	8777	7877	1.6068828105926514
GSM9338172_SSC2_visium__CGAGGAAGACTTAGAT-1	GSM9338172_SSC2_visium	epidermis	10382	3633	0
GSM9338172_SSC2_visium__CGAGGATTCGATCATA-1	GSM9338172_SSC2_visium	epidermis	10568	2544	1.2733154296875
GSM9338172_SSC2_visium__CGAGTCACTCATAGAT-1	GSM9338172_SSC2_visium	dermis	12259	5342	1.4449148178100586
GSM9338172_SSC2_visium__CGAGTCATCCGCACCA-1	GSM9338172_SSC2_visium	other	10693	6414	0
GSM9338172_SSC2_visium__CGAGTCCGTTGGAACT-1	GSM9338172_SSC2_visium	dermis	9968	9181	0
GSM9338172_SSC2_visium__CGAGTGCGGCTCGTGG-1	GSM9338172_SSC2_visium	dermis	10889	4532	0
GSM9338172_SSC2_visium__CGATAAGAATTCCAGT-1	GSM9338172_SSC2_visium	dermis	9836	5907	0
GSM9338172_SSC2_visium__CGATAAGGATAGGCAA-1	GSM9338172_SSC2_visium	dermis	9981	8190	0
GSM9338172_SSC2_visium__CGATGAGGCCAACGTA-1	GSM9338172_SSC2_visium	epidermis	10402	2046	1.0171220302581787
GSM9338172_SSC2_visium__CGATGTCCGACTACAG-1	GSM9338172_SSC2_visium	other	10015	5413	0
GSM9338172_SSC2_visium__CGATTGGAACAGGCCA-1	GSM9338172_SSC2_visium	dermis	9782	10270	0
GSM9338172_SSC2_visium__CGCACGTGACTGTTGG-1	GSM9338172_SSC2_visium	dermis	10480	9684	0
GSM9338172_SSC2_visium__CGCAGATAGATGTTCT-1	GSM9338172_SSC2_visium	epidermis	10695	6215	0
GSM9338172_SSC2_visium__CGCCATGAGGCGATGA-1	GSM9338172_SSC2_visium	dermis	9308	6793	2.7777602672576904
GSM9338172_SSC2_visium__CGCCTCTAATTCGCGG-1	GSM9338172_SSC2_visium	dermis	9472	7489	0.32016751170158386
GSM9338172_SSC2_visium__CGCCTTATCTTGGCGA-1	GSM9338172_SSC2_visium	epidermis	9024	1831	0
GSM9338172_SSC2_visium__CGCCTTGTGAAGTCTA-1	GSM9338172_SSC2_visium	epidermis	9868	3329	0
GSM9338172_SSC2_visium__CGCTAGCCGCATGCAT-1	GSM9338172_SSC2_visium	epidermis	12634	2967	0.84913063049316406
GSM9338172_SSC2_visium__CGCTCGCAATTGGCGA-1	GSM9338172_SSC2_visium	other	10686	7009	0
GSM9338172_SSC2_visium__CGCTCGGCCGGTTGTC-1	GSM9338172_SSC2_visium	dermis	11750	4642	0
GSM9338172_SSC2_visium__CGCTCGGTACTGCGAA-1	GSM9338172_SSC2_visium	epidermis	9692	3624	0
GSM9338172_SSC2_visium__CGCTGTGACATAGGCA-1	GSM9338172_SSC2_visium	epidermis	12629	3363	0
GSM9338172_SSC2_visium__CGCTTATGGTTAGGAT-1	GSM9338172_SSC2_visium	dermis	10551	3933	0
GSM9338172_SSC2_visium__CGCTTGCGTACGGCAC-1	GSM9338172_SSC2_visium	endothelium	7717	9848	0
GSM9338172_SSC2_visium__CGGACTGTGAGTATAG-1	GSM9338172_SSC2_visium	dermis	11224	5329	0
GSM9338172_SSC2_visium__CGGAGCGGTAAGACGC-1	GSM9338172_SSC2_visium	dermis	9653	6797	0
GSM9338172_SSC2_visium__CGGAGCTCACTTGCAT-1	GSM9338172_SSC2_visium	dermis	9087	10658	0
GSM9338172_SSC2_visium__CGGAGTCTTACGTGAA-1	GSM9338172_SSC2_visium	dermis	10837	8696	0
GSM9338172_SSC2_visium__CGGAGTGGTCAAGTAT-1	GSM9338172_SSC2_visium	dermis	11929	4148	0
GSM9338172_SSC2_visium__CGGATGTTGAACCACG-1	GSM9338172_SSC2_visium	epidermis	13131	4659	0
GSM9338172_SSC2_visium__CGGATTCCAGACGGTT-1	GSM9338172_SSC2_visium	dermis	11716	7418	0
GSM9338172_SSC2_visium__CGGCAACCTAAGTCCA-1	GSM9338172_SSC2_visium	epidermis	10221	2738	0
GSM9338172_SSC2_visium__CGGCACTCCGGTTCGC-1	GSM9338172_SSC2_visium	dermis	8782	7481	0
GSM9338172_SSC2_visium__CGGCCTGCGATCGATG-1	GSM9338172_SSC2_visium	dermis	9954	10371	0
GSM9338172_SSC2_visium__CGGCGTAGCGCTAGGA-1	GSM9338172_SSC2_visium	dermis	12254	5739	0.50733023881912231
GSM9338172_SSC2_visium__CGGCTTACGTGCACGA-1	GSM9338172_SSC2_visium	other	8409	9658	3.8519108295440674
GSM9338172_SSC2_visium__CGGTAGAACGTGACTT-1	GSM9338172_SSC2_visium	dermis	9983	7992	0
GSM9338172_SSC2_visium__CGGTAGATTCCTATGC-1	GSM9338172_SSC2_visium	dermis	9986	7793	0
GSM9338172_SSC2_visium__CGGTCAACGGCGGATT-1	GSM9338172_SSC2_visium	dermis	9799	8882	0
GSM9338172_SSC2_visium__CGGTCATGGAGGACTC-1	GSM9338172_SSC2_visium	epidermis	11209	6519	0
GSM9338172_SSC2_visium__CGGTCCATTACAACTA-1	GSM9338172_SSC2_visium	dermis	10174	6506	0
GSM9338172_SSC2_visium__CGGTCTTGCTATTCTA-1	GSM9338172_SSC2_visium	dermis	8938	8772	2.467038631439209
GSM9338172_SSC2_visium__CGGTGAACTCACATTG-1	GSM9338172_SSC2_visium	dermis	10502	7899	0
GSM9338172_SSC2_visium__CGGTTATCTGTCTTAA-1	GSM9338172_SSC2_visium	endothelium	8642	4801	0
GSM9338172_SSC2_visium__CGTAACATCGTTACGG-1	GSM9338172_SSC2_visium	dermis	9259	10759	0
GSM9338172_SSC2_visium__CGTACATCACTGGATG-1	GSM9338172_SSC2_visium	dermis	9648	7194	0
GSM9338172_SSC2_visium__CGTAGCCAAGTCCGTC-1	GSM9338172_SSC2_visium	dermis	9973	8785	0
GSM9338172_SSC2_visium__CGTAGTACGCATAATG-1	GSM9338172_SSC2_visium	dermis	10191	5118	0
GSM9338172_SSC2_visium__CGTCAAGGCGGAATGT-1	GSM9338172_SSC2_visium	epidermis	10201	4325	0
GSM9338172_SSC2_visium__CGTCAGAACGTTGCCG-1	GSM9338172_SSC2_visium	epidermis	11770	3055	1.5386534929275513
GSM9338172_SSC2_visium__CGTCCATCGTCCAATA-1	GSM9338172_SSC2_visium	dermis	11219	5726	0
GSM9338172_SSC2_visium__CGTCGGCAGACGGTAT-1	GSM9338172_SSC2_visium	other	10013	5612	0
GSM9338172_SSC2_visium__CGTCGGCGGTAGATCA-1	GSM9338172_SSC2_visium	dermis	8757	9464	0
GSM9338172_SSC2_visium__CGTGGCTCCTTGTCTT-1	GSM9338172_SSC2_visium	dermis	9474	7291	0
GSM9338172_SSC2_visium__CGTGTTACCATATGTA-1	GSM9338172_SSC2_visium	dermis	10130	10076	1.898424506187439
GSM9338172_SSC2_visium__CGTGTTAGATGGTATC-1	GSM9338172_SSC2_visium	dermis	8950	7780	0
GSM9338172_SSC2_visium__CGTTGGTCGTCACTGT-1	GSM9338172_SSC2_visium	other	10862	6713	0
GSM9338172_SSC2_visium__CTAACGTGAATGATGT-1	GSM9338172_SSC2_visium	dermis	9606	10565	0
GSM9338172_SSC2_visium__CTAACGTTAGGCAATG-1	GSM9338172_SSC2_visium	dermis	10472	10279	0
GSM9338172_SSC2_visium__CTAAGCGTGCCTGCAA-1	GSM9338172_SSC2_visium	dermis	9183	2924	0
GSM9338172_SSC2_visium__CTAAGCTCCACGATCA-1	GSM9338172_SSC2_visium	dermis	13140	3865	0
GSM9338172_SSC2_visium__CTAAGCTTACAGTACG-1	GSM9338172_SSC2_visium	epidermis	12805	3068	1.4291400909423828
GSM9338172_SSC2_visium__CTAAGTGGCCGATTAG-1	GSM9338172_SSC2_visium	dermis	9129	7287	0
GSM9338172_SSC2_visium__CTACAGAATTAATGAC-1	GSM9338172_SSC2_visium	epidermis	12276	3954	0
GSM9338172_SSC2_visium__CTACAGATCGGTCGCC-1	GSM9338172_SSC2_visium	dermis	9144	6097	0.84982007741928101
GSM9338172_SSC2_visium__CTACAGATGGTCATAC-1	GSM9338172_SSC2_visium	dermis	8439	7278	0
GSM9338172_SSC2_visium__CTACAGCGTCTACACT-1	GSM9338172_SSC2_visium	dermis	11241	3941	0.75759720802307129
GSM9338172_SSC2_visium__CTACATCTACTGGCTT-1	GSM9338172_SSC2_visium	other	10715	4629	0
GSM9338172_SSC2_visium__CTACCAGACCTCTTAG-1	GSM9338172_SSC2_visium	dermis	10177	6308	0
GSM9338172_SSC2_visium__CTACGAGCCGGACGGT-1	GSM9338172_SSC2_visium	dermis	8762	9067	0
GSM9338172_SSC2_visium__CTAGGCCAGGAGTACG-1	GSM9338172_SSC2_visium	dermis	11755	4245	0
GSM9338172_SSC2_visium__CTAGTTATGTCCAAGG-1	GSM9338172_SSC2_visium	dermis	7888	9949	0
GSM9338172_SSC2_visium__CTATAACCAGCAGTAT-1	GSM9338172_SSC2_visium	endothelium	10299	10376	0
GSM9338172_SSC2_visium__CTATACCGACTCGCAT-1	GSM9338172_SSC2_visium	dermis	11748	4840	0
GSM9338172_SSC2_visium__CTATCCATTAGCTCGA-1	GSM9338172_SSC2_visium	dermis	8434	7675	0
GSM9338172_SSC2_visium__CTATCCATTGAGCCAC-1	GSM9338172_SSC2_visium	dermis	11371	7414	0
GSM9338172_SSC2_visium__CTATGCCGTACAGCGT-1	GSM9338172_SSC2_visium	epidermis	10901	3540	1.4260489940643311
GSM9338172_SSC2_visium__CTATGTAGGCCGAACG-1	GSM9338172_SSC2_visium	epidermis	9178	3320	0
GSM9338172_SSC2_visium__CTATGTGCGGTTGACT-1	GSM9338172_SSC2_visium	dermis	9335	4612	3.0814521312713623
GSM9338172_SSC2_visium__CTATTAGTACTGGCTC-1	GSM9338172_SSC2_visium	dermis	8918	10359	0
GSM9338172_SSC2_visium__CTATTATGAGATACGA-1	GSM9338172_SSC2_visium	dermis	8424	8468	0
GSM9338172_SSC2_visium__CTATTCCGGCCGTCGG-1	GSM9338172_SSC2_visium	epidermis	12110	3456	0
GSM9338172_SSC2_visium__CTCAATACGTTAACCG-1	GSM9338172_SSC2_visium	epidermis	10199	4523	0
GSM9338172_SSC2_visium__CTCAATGACCATTAAG-1	GSM9338172_SSC2_visium	epidermis	9849	4916	0
GSM9338172_SSC2_visium__CTCACCGCTCTAATCA-1	GSM9338172_SSC2_visium	dermis	9951	10570	2.6852047443389893
GSM9338172_SSC2_visium__CTCACCTGAGACTAAG-1	GSM9338172_SSC2_visium	epidermis	11403	4836	0
GSM9338172_SSC2_visium__CTCACGAGTAGATGAG-1	GSM9338172_SSC2_visium	dermis	11393	5629	1.5985410213470459
GSM9338172_SSC2_visium__CTCACGATCTCCGGAG-1	GSM9338172_SSC2_visium	dermis	9281	8975	0
GSM9338172_SSC2_visium__CTCAGAAGACAACTCG-1	GSM9338172_SSC2_visium	dermis	11919	4941	0
GSM9338172_SSC2_visium__CTCAGGATACGCGGCA-1	GSM9338172_SSC2_visium	dermis	12076	6232	0
GSM9338172_SSC2_visium__CTCAGGCACGTCAGAC-1	GSM9338172_SSC2_visium	dermis	9464	8084	0
GSM9338172_SSC2_visium__CTCAGGTCACTACAGC-1	GSM9338172_SSC2_visium	dermis	10181	5911	0
GSM9338172_SSC2_visium__CTCAGGTCGTGCTCGC-1	GSM9338172_SSC2_visium	dermis	9966	9380	0
GSM9338172_SSC2_visium__CTCATCCTGGCAAGTC-1	GSM9338172_SSC2_visium	epidermis	9364	2232	1.589499831199646
GSM9338172_SSC2_visium__CTCCACGCTAGCTAGA-1	GSM9338172_SSC2_visium	endothelium	9998	6802	0
GSM9338172_SSC2_visium__CTCCATGGCGACCAGT-1	GSM9338172_SSC2_visium	dermis	12431	5443	0
GSM9338172_SSC2_visium__CTCCGCAGCCGCCTTC-1	GSM9338172_SSC2_visium	dermis	9430	10861	0
GSM9338172_SSC2_visium__CTCCGGCCTACAGCTT-1	GSM9338172_SSC2_visium	epidermis	11432	2456	1.6759835481643677
GSM9338172_SSC2_visium__CTCCTACATTGTATCT-1	GSM9338172_SSC2_visium	epidermis	10196	4722	0
GSM9338172_SSC2_visium__CTCCTGTCGAAGCCAA-1	GSM9338172_SSC2_visium	dermis	9626	8979	0
GSM9338172_SSC2_visium__CTCGACAGCACTCGGA-1	GSM9338172_SSC2_visium	other	11408	4439	1.2072024345397949
GSM9338172_SSC2_visium__CTCGACTCCTAATGGA-1	GSM9338172_SSC2_visium	other	9342	4017	0.55827981233596802
GSM9338172_SSC2_visium__CTCGATGCGGTGTTAA-1	GSM9338172_SSC2_visium	epidermis	13317	3570	0.74095398187637329
GSM9338172_SSC2_visium__CTCGATGTTGCTATGT-1	GSM9338172_SSC2_visium	dermis	8260	7772	1.4761573076248169
GSM9338172_SSC2_visium__CTCGCTAGCACCATCT-1	GSM9338172_SSC2_visium	other	11579	4540	0
GSM9338172_SSC2_visium__CTCGGAGTCTTAAGGA-1	GSM9338172_SSC2_visium	dermis	9462	8283	0
GSM9338172_SSC2_visium__CTCGGATCGGAATACG-1	GSM9338172_SSC2_visium	epidermis	11090	2253	1.0435993671417236
GSM9338172_SSC2_visium__CTCGGTCTCCAACTGC-1	GSM9338172_SSC2_visium	dermis	10477	9882	0
GSM9338172_SSC2_visium__CTCGTCGCGATTAATT-1	GSM9338172_SSC2_visium	dermis	8622	6388	0
GSM9338172_SSC2_visium__CTGAAGGATCTGTACG-1	GSM9338172_SSC2_visium	dermis	9633	8384	2.9766499996185303
GSM9338172_SSC2_visium__CTGAAGGTGCTCGAGG-1	GSM9338172_SSC2_visium	epidermis	11244	3743	1.053025484085083
GSM9338172_SSC2_visium__CTGAAGTTGCAGACAT-1	GSM9338172_SSC2_visium	dermis	8931	9367	0
GSM9338172_SSC2_visium__CTGAATTCGCGTAAGG-1	GSM9338172_SSC2_visium	dermis	10504	7701	0
GSM9338172_SSC2_visium__CTGACTCCGAATCTGC-1	GSM9338172_SSC2_visium	epidermis	12450	3857	0
GSM9338172_SSC2_visium__CTGACTCGAATTCGTG-1	GSM9338172_SSC2_visium	other	11381	6620	0
GSM9338172_SSC2_visium__CTGCCGTGAAGTCGCA-1	GSM9338172_SSC2_visium	epidermis	11067	4038	0.77761977910995483
GSM9338172_SSC2_visium__CTGCCTGACACGGATT-1	GSM9338172_SSC2_visium	dermis	12247	6334	0
GSM9338172_SSC2_visium__CTGCTCATTAGAGTGC-1	GSM9338172_SSC2_visium	dermis	9156	5105	0
GSM9338172_SSC2_visium__CTGGAACAATAGACAG-1	GSM9338172_SSC2_visium	dermis	10852	7506	0
GSM9338172_SSC2_visium__CTGGCGGACAACGCAC-1	GSM9338172_SSC2_visium	dermis	9107	9072	0
GSM9338172_SSC2_visium__CTGGCTGGACGCTTGG-1	GSM9338172_SSC2_visium	dermis	7905	8561	1.2508021593093872
GSM9338172_SSC2_visium__CTGGTGCACGATCAAG-1	GSM9338172_SSC2_visium	dermis	10813	10680	0
GSM9338172_SSC2_visium__CTGTATCTTCGCCATA-1	GSM9338172_SSC2_visium	other	10531	5519	0
GSM9338172_SSC2_visium__CTGTATGGCTCAACAT-1	GSM9338172_SSC2_visium	dermis	10661	8992	0
GSM9338172_SSC2_visium__CTGTCACTCGGCCTTA-1	GSM9338172_SSC2_visium	epidermis	10216	3135	0
GSM9338172_SSC2_visium__CTGTCTATCCACATCT-1	GSM9338172_SSC2_visium	dermis	8422	8666	0
GSM9338172_SSC2_visium__CTGTTCCAGAAGCTGA-1	GSM9338172_SSC2_visium	epidermis	10032	4025	0
GSM9338172_SSC2_visium__CTTACGAACTCCGTCC-1	GSM9338172_SSC2_visium	dermis	12959	4557	0
GSM9338172_SSC2_visium__CTTACGCCATGCACAG-1	GSM9338172_SSC2_visium	dermis	9114	8477	0
GSM9338172_SSC2_visium__CTTACGGTAAGCCGAA-1	GSM9338172_SSC2_visium	dermis	10025	4620	0
GSM9338172_SSC2_visium__CTTACGTCATCCTTAT-1	GSM9338172_SSC2_visium	dermis	9149	5700	0
GSM9338172_SSC2_visium__CTTAGCACGACAGAAC-1	GSM9338172_SSC2_visium	other	8926	9764	1.2877638339996338
GSM9338172_SSC2_visium__CTTAGCTACGCAAGGT-1	GSM9338172_SSC2_visium	epidermis	9690	3823	0.29702815413475037
GSM9338172_SSC2_visium__CTTAGCTATCCTTGCG-1	GSM9338172_SSC2_visium	dermis	7374	9645	0
GSM9338172_SSC2_visium__CTTAGCTTCGCTGACC-1	GSM9338172_SSC2_visium	dermis	10649	9983	0
GSM9338172_SSC2_visium__CTTAGTAAGCGTGGCA-1	GSM9338172_SSC2_visium	dermis	9804	8485	0
GSM9338172_SSC2_visium__CTTAGTCTATCGAGAC-1	GSM9338172_SSC2_visium	dermis	9509	4515	0
GSM9338172_SSC2_visium__CTTAGTGGTACACGAC-1	GSM9338172_SSC2_visium	dermis	9310	6595	0
GSM9338172_SSC2_visium__CTTCCGACGCACAACC-1	GSM9338172_SSC2_visium	epidermis	9876	2734	2.244830846786499
GSM9338172_SSC2_visium__CTTCGATAACATTGGT-1	GSM9338172_SSC2_visium	epidermis	10896	3937	0.12848357856273651
GSM9338172_SSC2_visium__CTTCGATACTCCGACC-1	GSM9338172_SSC2_visium	epidermis	9866	3527	0
GSM9338172_SSC2_visium__CTTCGTATTAATACGG-1	GSM9338172_SSC2_visium	dermis	12771	5844	0
GSM9338172_SSC2_visium__CTTCGTCAAGACTCGT-1	GSM9338172_SSC2_visium	endothelium	10527	5916	0
GSM9338172_SSC2_visium__CTTCTGTACGGACATC-1	GSM9338172_SSC2_visium	dermis	12249	6135	0
GSM9338172_SSC2_visium__CTTGAACTTAGAGGAA-1	GSM9338172_SSC2_visium	dermis	11723	6823	0
GSM9338172_SSC2_visium__CTTGAGCCTTGTTCCA-1	GSM9338172_SSC2_visium	dermis	8610	7380	2.1436035633087158
GSM9338172_SSC2_visium__CTTGCGTAACAGCAGT-1	GSM9338172_SSC2_visium	dermis	8263	7574	0
GSM9338172_SSC2_visium__CTTGGTTAGAGTCATC-1	GSM9338172_SSC2_visium	dermis	8640	5000	0
GSM9338172_SSC2_visium__GAACAGATAACCTTAA-1	GSM9338172_SSC2_visium	epidermis	10213	3333	0
GSM9338172_SSC2_visium__GAACTACAAGTAGGAG-1	GSM9338172_SSC2_visium	endothelium	9276	9371	0
GSM9338172_SSC2_visium__GAACTACCTTATCATA-1	GSM9338172_SSC2_visium	epidermis	11082	2848	0.97216260433197021
GSM9338172_SSC2_visium__GAACTCATAGTGAGTG-1	GSM9338172_SSC2_visium	epidermis	12607	5148	0
GSM9338172_SSC2_visium__GAACTCCTGGAGGCTC-1	GSM9338172_SSC2_visium	dermis	12244	6532	0
GSM9338172_SSC2_visium__GAACTTGGTGAGGATA-1	GSM9338172_SSC2_visium	other	12286	3161	0.75287294387817383
GSM9338172_SSC2_visium__GAAGCTGTTCTACATC-1	GSM9338172_SSC2_visium	dermis	8600	8173	0
GSM9338172_SSC2_visium__GAATAAGGAGAACTAA-1	GSM9338172_SSC2_visium	epidermis	10713	4827	0
GSM9338172_SSC2_visium__GAATACTAAGGCGAAT-1	GSM9338172_SSC2_visium	dermis	8429	8071	0
GSM9338172_SSC2_visium__GAATCAATTACCGACC-1	GSM9338172_SSC2_visium	endothelium	8578	9958	0
GSM9338172_SSC2_visium__GAATCATAGTCTGAAG-1	GSM9338172_SSC2_visium	dermis	10847	7903	0
GSM9338172_SSC2_visium__GAATCATGAACCAGTG-1	GSM9338172_SSC2_visium	dermis	12785	4654	1.1620107889175415
GSM9338172_SSC2_visium__GAATGACACGACTAGG-1	GSM9338172_SSC2_visium	dermis	11045	5823	0
GSM9338172_SSC2_visium__GAATGACCACAATCGA-1	GSM9338172_SSC2_visium	dermis	11917	5140	0
GSM9338172_SSC2_visium__GACAACGGACTCAGCT-1	GSM9338172_SSC2_visium	dermis	9161	4709	0
GSM9338172_SSC2_visium__GACAACTTAACCAACC-1	GSM9338172_SSC2_visium	dermis	9357	2827	0
GSM9338172_SSC2_visium__GACAACTTGATTGTGA-1	GSM9338172_SSC2_visium	dermis	9092	10262	0
GSM9338172_SSC2_visium__GACAAGCTGAATCTGG-1	GSM9338172_SSC2_visium	epidermis	9350	3422	0
GSM9338172_SSC2_visium__GACAATTGTATGCTTC-1	GSM9338172_SSC2_visium	epidermis	11038	6418	0
GSM9338172_SSC2_visium__GACAGTCACTTCGCTC-1	GSM9338172_SSC2_visium	dermis	10206	3928	0
GSM9338172_SSC2_visium__GACCACATTCTTGAAT-1	GSM9338172_SSC2_visium	dermis	8990	4607	0
GSM9338172_SSC2_visium__GACCGAATCTAATACG-1	GSM9338172_SSC2_visium	epidermis	12448	4055	0
GSM9338172_SSC2_visium__GACCGGCCATGTACCG-1	GSM9338172_SSC2_visium	epidermis	9198	1734	0
GSM9338172_SSC2_visium__GACCTGCTGTACGAAG-1	GSM9338172_SSC2_visium	other	10487	9089	0
GSM9338172_SSC2_visium__GACGAGCTGCACTCGT-1	GSM9338172_SSC2_visium	dermis	9814	7692	0
GSM9338172_SSC2_visium__GACGCAGCGTCAAGTT-1	GSM9338172_SSC2_visium	dermis	11763	3650	0
GSM9338172_SSC2_visium__GACGGTACCTGGCCGT-1	GSM9338172_SSC2_visium	dermis	10145	8886	0
GSM9338172_SSC2_visium__GACTAGTAATCTTGCT-1	GSM9338172_SSC2_visium	dermis	8980	5401	0
GSM9338172_SSC2_visium__GACTTCATACCGCTGT-1	GSM9338172_SSC2_visium	dermis	10331	7798	0
GSM9338172_SSC2_visium__GAGCGAATCGGTAGAA-1	GSM9338172_SSC2_visium	dermis	10671	8198	0
GSM9338172_SSC2_visium__GAGCGGCAATGGAATA-1	GSM9338172_SSC2_visium	dermis	8231	10152	0
GSM9338172_SSC2_visium__GAGCTACAAGATCAAG-1	GSM9338172_SSC2_visium	dermis	11026	7409	0
GSM9338172_SSC2_visium__GAGGTAACTGCGAGAC-1	GSM9338172_SSC2_visium	dermis	10167	7101	0
GSM9338172_SSC2_visium__GAGGTATTAATAGCGG-1	GSM9338172_SSC2_visium	epidermis	9511	4316	0
GSM9338172_SSC2_visium__GAGGTCACTGTAAGCT-1	GSM9338172_SSC2_visium	epidermis	12294	2566	1.3631966114044189
GSM9338172_SSC2_visium__GAGGTGCATTCGGATC-1	GSM9338172_SSC2_visium	epidermis	10027	4422	0
GSM9338172_SSC2_visium__GAGTAACGTGGCTTGA-1	GSM9338172_SSC2_visium	epidermis	13481	4266	0
GSM9338172_SSC2_visium__GAGTAGACGCAGGCTC-1	GSM9338172_SSC2_visium	dermis	8953	7582	1.7538307905197144
GSM9338172_SSC2_visium__GAGTAGGATGGTAGTC-1	GSM9338172_SSC2_visium	dermis	9173	3717	0.7128111720085144
GSM9338172_SSC2_visium__GAGTCCACTCATAACA-1	GSM9338172_SSC2_visium	epidermis	10397	2443	1.3474276065826416
GSM9338172_SSC2_visium__GAGTCCTACCTCTGCA-1	GSM9338172_SSC2_visium	dermis	11160	10485	0
GSM9338172_SSC2_visium__GAGTGCCGCATTAGGC-1	GSM9338172_SSC2_visium	dermis	11065	4236	0.64829516410827637
GSM9338172_SSC2_visium__GAGTTAATTCCACTGG-1	GSM9338172_SSC2_visium	dermis	13304	4562	0
GSM9338172_SSC2_visium__GAGTTCTATCGTGCCT-1	GSM9338172_SSC2_visium	endothelium	8463	5295	0
GSM9338172_SSC2_visium__GATAATCAGCTATTGT-1	GSM9338172_SSC2_visium	dermis	9288	8380	0
GSM9338172_SSC2_visium__GATAGAGTCTGAATCG-1	GSM9338172_SSC2_visium	dermis	11887	7519	0
GSM9338172_SSC2_visium__GATAGATGTTGAAGAT-1	GSM9338172_SSC2_visium	epidermis	13488	3671	0.92904800176620483
GSM9338172_SSC2_visium__GATAGCTAATGGATAG-1	GSM9338172_SSC2_visium	endothelium	10125	10473	0
GSM9338172_SSC2_visium__GATAGTGACACTCCAA-1	GSM9338172_SSC2_visium	dermis	12083	5637	0
GSM9338172_SSC2_visium__GATATCTTGTGACACG-1	GSM9338172_SSC2_visium	dermis	10152	8291	0
GSM9338172_SSC2_visium__GATCCACCGCGTGCAA-1	GSM9338172_SSC2_visium	epidermis	10563	2941	0
GSM9338172_SSC2_visium__GATCGGAGATACGCAG-1	GSM9338172_SSC2_visium	dermis	9151	5502	3.3279712200164795
GSM9338172_SSC2_visium__GATCTATGAAGATGCG-1	GSM9338172_SSC2_visium	dermis	12252	5937	0
GSM9338172_SSC2_visium__GATGAGTGAACGGCTG-1	GSM9338172_SSC2_visium	dermis	9136	6692	1.4622478485107422
GSM9338172_SSC2_visium__GATGCCTAGAGTCTGT-1	GSM9338172_SSC2_visium	dermis	10544	4527	0
GSM9338172_SSC2_visium__GATGGACCTGGACGGA-1	GSM9338172_SSC2_visium	dermis	11904	6131	0
GSM9338172_SSC2_visium__GATGTAGCGAGGTCCA-1	GSM9338172_SSC2_visium	epidermis	11261	2355	1.0961517095565796
GSM9338172_SSC2_visium__GATTATGTGACATGAT-1	GSM9338172_SSC2_visium	dermis	10475	10080	0
GSM9338172_SSC2_visium__GATTCCATACTGAACC-1	GSM9338172_SSC2_visium	dermis	9320	5802	0
GSM9338172_SSC2_visium__GATTCCATTGAGTTGA-1	GSM9338172_SSC2_visium	epidermis	10916	2350	1.0116605758666992
GSM9338172_SSC2_visium__GATTCCGCTGCAAGAT-1	GSM9338172_SSC2_visium	dermis	11236	4338	0
GSM9338172_SSC2_visium__GCAACAGCGTGGATCA-1	GSM9338172_SSC2_visium	dermis	9085	10856	2.1685888767242432
GSM9338172_SSC2_visium__GCAAGAATGTTCCACC-1	GSM9338172_SSC2_visium	dermis	9283	8776	0
GSM9338172_SSC2_visium__GCAAGATAGGTTAACT-1	GSM9338172_SSC2_visium	epidermis	9851	4717	0
GSM9338172_SSC2_visium__GCAATCCTCGAGCGTT-1	GSM9338172_SSC2_visium	dermis	11008	8798	0
GSM9338172_SSC2_visium__GCAATTCCTATCATAC-1	GSM9338172_SSC2_visium	dermis	12964	4161	0
GSM9338172_SSC2_visium__GCACAGCTGTGGTTGA-1	GSM9338172_SSC2_visium	epidermis	12115	3059	0.91797405481338501
GSM9338172_SSC2_visium__GCACCTAGCCGAATCT-1	GSM9338172_SSC2_visium	dermis	9824	6899	0
GSM9338172_SSC2_visium__GCACCTTACTGGCTAC-1	GSM9338172_SSC2_visium	epidermis	10385	3435	0
GSM9338172_SSC2_visium__GCACGCAACCATACCA-1	GSM9338172_SSC2_visium	dermis	9797	9080	3.5623683929443359
GSM9338172_SSC2_visium__GCACGCATAGATTGCT-1	GSM9338172_SSC2_visium	dermis	8791	6688	2.7176222801208496
GSM9338172_SSC2_visium__GCACGCATAGGCGATC-1	GSM9338172_SSC2_visium	epidermis	10561	3139	0
GSM9338172_SSC2_visium__GCACTACACTATTGCG-1	GSM9338172_SSC2_visium	dermis	11202	7114	0
GSM9338172_SSC2_visium__GCACTGAATATGACAG-1	GSM9338172_SSC2_visium	epidermis	12455	3460	0.71164721250534058
GSM9338172_SSC2_visium__GCACTGCCTCGATGCG-1	GSM9338172_SSC2_visium	dermis	8245	8962	0
GSM9338172_SSC2_visium__GCACTGTTGCGGCCTT-1	GSM9338172_SSC2_visium	dermis	9643	7591	0
GSM9338172_SSC2_visium__GCAGATCCTAATGTGG-1	GSM9338172_SSC2_visium	epidermis	10050	2637	1.1236238479614258
GSM9338172_SSC2_visium__GCAGGCAGTGATCTAC-1	GSM9338172_SSC2_visium	dermis	10316	8987	0
GSM9338172_SSC2_visium__GCAGGCCATTCCTGCC-1	GSM9338172_SSC2_visium	other	10377	4030	0
GSM9338172_SSC2_visium__GCAGGTGCTGATGCTT-1	GSM9338172_SSC2_visium	dermis	8786	7084	0
GSM9338172_SSC2_visium__GCAGTAGATGTCCAAT-1	GSM9338172_SSC2_visium	dermis	8928	9565	0
GSM9338172_SSC2_visium__GCATAACCGAGGTGAT-1	GSM9338172_SSC2_visium	dermis	12073	6431	0
GSM9338172_SSC2_visium__GCATACTAGCATCGAA-1	GSM9338172_SSC2_visium	dermis	11567	5532	0.14681334793567657
GSM9338172_SSC2_visium__GCATGACGGATTATCA-1	GSM9338172_SSC2_visium	epidermis	10732	3241	0.81631487607955933
GSM9338172_SSC2_visium__GCATGCTGAGACAGGT-1	GSM9338172_SSC2_visium	dermis	10172	6705	0
GSM9338172_SSC2_visium__GCATTGACTACAGCGA-1	GSM9338172_SSC2_visium	epidermis	9541	1937	0
GSM9338172_SSC2_visium__GCCACTCCGTCACCTC-1	GSM9338172_SSC2_visium	dermis	8062	9852	0
GSM9338172_SSC2_visium__GCCAGACATCTATCAC-1	GSM9338172_SSC2_visium	epidermis	11254	2950	0.73689764738082886
GSM9338172_SSC2_visium__GCCAGTAGACGATACC-1	GSM9338172_SSC2_visium	epidermis	10030	4224	0
GSM9338172_SSC2_visium__GCCAGTTCCTCGTGCC-1	GSM9338172_SSC2_visium	epidermis	11946	2760	1.4148834943771362
GSM9338172_SSC2_visium__GCCATTGTAACTGATC-1	GSM9338172_SSC2_visium	epidermis	11780	2262	0
GSM9338172_SSC2_visium__GCCGAGTCCTCGTCCA-1	GSM9338172_SSC2_visium	epidermis	11420	3447	0.89817148447036743
GSM9338172_SSC2_visium__GCCGCTGATTGGCCAG-1	GSM9338172_SSC2_visium	dermis	9171	3915	0
GSM9338172_SSC2_visium__GCCGGCATTCCGCCGA-1	GSM9338172_SSC2_visium	dermis	9604	10764	0
GSM9338172_SSC2_visium__GCCGGCGTGAACTTGC-1	GSM9338172_SSC2_visium	epidermis	10703	5620	0
GSM9338172_SSC2_visium__GCCGGTATGCTCATGC-1	GSM9338172_SSC2_visium	epidermis	10209	3730	0
GSM9338172_SSC2_visium__GCCTATAGCATACCTT-1	GSM9338172_SSC2_visium	dermis	8432	7873	1.9064291715621948
GSM9338172_SSC2_visium__GCCTGGTACATGGTCG-1	GSM9338172_SSC2_visium	dermis	8292	5194	0
GSM9338172_SSC2_visium__GCCTGGTCAGGTTGCC-1	GSM9338172_SSC2_visium	epidermis	10054	2240	1.316129207611084
GSM9338172_SSC2_visium__GCCTTCGCTTATGTTC-1	GSM9338172_SSC2_visium	dermis	9445	9671	2.0151631832122803
GSM9338172_SSC2_visium__GCCTTCTGTCACGCTC-1	GSM9338172_SSC2_visium	dermis	9827	6700	0
GSM9338172_SSC2_visium__GCCTTGCCACTTCTGA-1	GSM9338172_SSC2_visium	dermis	8811	5101	0
GSM9338172_SSC2_visium__GCCTTGGCGAACAATC-1	GSM9338172_SSC2_visium	dermis	8821	4308	0
GSM9338172_SSC2_visium__GCGAATCGAGAACACG-1	GSM9338172_SSC2_visium	epidermis	10899	3738	0.52657341957092285
GSM9338172_SSC2_visium__GCGACACTAAGCTAAG-1	GSM9338172_SSC2_visium	dermis	9523	3325	0
GSM9338172_SSC2_visium__GCGAGGATCGACCTTA-1	GSM9338172_SSC2_visium	epidermis	9022	2029	1.4424425363540649
GSM9338172_SSC2_visium__GCGATCTTGCTCACGC-1	GSM9338172_SSC2_visium	other	8789	6886	0
GSM9338172_SSC2_visium__GCGATGACCGTGTAAT-1	GSM9338172_SSC2_visium	epidermis	9369	1835	1.4907814264297485
GSM9338172_SSC2_visium__GCGGCAAGTGTTATGT-1	GSM9338172_SSC2_visium	endothelium	9670	5409	0
GSM9338172_SSC2_visium__GCGGTGGCCGACGCAT-1	GSM9338172_SSC2_visium	epidermis	9846	5114	0
GSM9338172_SSC2_visium__GCGTACCGGAACGACA-1	GSM9338172_SSC2_visium	dermis	7372	9843	0
GSM9338172_SSC2_visium__GCGTACGAATCTAATC-1	GSM9338172_SSC2_visium	dermis	9469	7688	0.49273115396499634
GSM9338172_SSC2_visium__GCGTCCAGCAATTGGC-1	GSM9338172_SSC2_visium	endothelium	8236	9755	0
GSM9338172_SSC2_visium__GCTACTTCTGACGCGA-1	GSM9338172_SSC2_visium	dermis	12103	4051	0
GSM9338172_SSC2_visium__GCTCGTCTGCCGCAAT-1	GSM9338172_SSC2_visium	dermis	9440	10067	0
GSM9338172_SSC2_visium__GCTGACTTGTCTCAAT-1	GSM9338172_SSC2_visium	epidermis	10683	7207	0
GSM9338172_SSC2_visium__GCTGAGTGTTCAACCG-1	GSM9338172_SSC2_visium	dermis	11006	8996	0
GSM9338172_SSC2_visium__GCTGCCGCCTATGTAG-1	GSM9338172_SSC2_visium	epidermis	12122	2464	1.3216274976730347
GSM9338172_SSC2_visium__GCTTAATAGAGGCGAG-1	GSM9338172_SSC2_visium	endothelium	7712	10244	0
GSM9338172_SSC2_visium__GCTTACATGTTGCGCT-1	GSM9338172_SSC2_visium	dermis	10639	10777	0
GSM9338172_SSC2_visium__GCTTCGGCATCAGAGT-1	GSM9338172_SSC2_visium	epidermis	12443	4452	0
GSM9338172_SSC2_visium__GCTTCTAGCGTTCATT-1	GSM9338172_SSC2_visium	dermis	9002	3616	0
GSM9338172_SSC2_visium__GCTTCTCAGACCGCCT-1	GSM9338172_SSC2_visium	dermis	11158	10684	0
GSM9338172_SSC2_visium__GCTTGGATGCTCGCTT-1	GSM9338172_SSC2_visium	epidermis	11070	3840	1.547010064125061
GSM9338172_SSC2_visium__GCTTGGTCAACCGTGG-1	GSM9338172_SSC2_visium	dermis	9961	9776	1.9540108442306519
GSM9338172_SSC2_visium__GGAACATCGTGGAATC-1	GSM9338172_SSC2_visium	dermis	12071	6629	0
GSM9338172_SSC2_visium__GGAATCCTTAGACTGT-1	GSM9338172_SSC2_visium	epidermis	10368	4823	0
GSM9338172_SSC2_visium__GGAATGGCAACTTGGA-1	GSM9338172_SSC2_visium	epidermis	10913	2549	1.2333458662033081
GSM9338172_SSC2_visium__GGACCGCTTCCTGGCA-1	GSM9338172_SSC2_visium	epidermis	10710	5025	0
GSM9338172_SSC2_visium__GGACGTTAGATATTAC-1	GSM9338172_SSC2_visium	dermis	9963	9578	0
GSM9338172_SSC2_visium__GGAGAAGCCAAGCGCT-1	GSM9338172_SSC2_visium	dermis	10842	8300	0
GSM9338172_SSC2_visium__GGAGATGGCTCGAGAT-1	GSM9338172_SSC2_visium	dermis	11721	7021	0
GSM9338172_SSC2_visium__GGAGCGAGTGTAACTT-1	GSM9338172_SSC2_visium	epidermis	9878	2536	1.7332983016967773
GSM9338172_SSC2_visium__GGAGCGGCACCTCGTA-1	GSM9338172_SSC2_visium	epidermis	9359	2628	2.2130239009857178
GSM9338172_SSC2_visium__GGAGGTCGTAGGAGCT-1	GSM9338172_SSC2_visium	epidermis	10688	6810	0
GSM9338172_SSC2_visium__GGAGTCCAGATAGCTT-1	GSM9338172_SSC2_visium	epidermis	11777	2460	1.9927661418914795
GSM9338172_SSC2_visium__GGATAATTATGCTGGT-1	GSM9338172_SSC2_visium	dermis	10132	9878	0
GSM9338172_SSC2_visium__GGATGGATCACTCATA-1	GSM9338172_SSC2_visium	dermis	11383	6422	0
GSM9338172_SSC2_visium__GGCAGCGTATACGACT-1	GSM9338172_SSC2_visium	epidermis	11249	3346	1.4965672492980957
GSM9338172_SSC2_visium__GGCATACATGGCTCAG-1	GSM9338172_SSC2_visium	dermis	11895	6924	0
GSM9338172_SSC2_visium__GGCATTGCTAAGAATG-1	GSM9338172_SSC2_visium	epidermis	10018	5215	0
GSM9338172_SSC2_visium__GGCCTGCGTTATGCCG-1	GSM9338172_SSC2_visium	dermis	12599	5743	0
GSM9338172_SSC2_visium__GGCCTTCGACCAGGTA-1	GSM9338172_SSC2_visium	dermis	9873	2932	0
GSM9338172_SSC2_visium__GGCGATCGGTCTGCTC-1	GSM9338172_SSC2_visium	dermis	7883	10346	0
GSM9338172_SSC2_visium__GGCGCCAAGGAGCGCT-1	GSM9338172_SSC2_visium	dermis	8243	9160	0
GSM9338172_SSC2_visium__GGCGCCACCGGAGCAA-1	GSM9338172_SSC2_visium	epidermis	11772	2857	0.83509314060211182
GSM9338172_SSC2_visium__GGCGCCACTGAACATC-1	GSM9338172_SSC2_visium	epidermis	9191	2329	0
GSM9338172_SSC2_visium__GGCGGAAGTCTTGTAG-1	GSM9338172_SSC2_visium	dermis	9501	5110	0
GSM9338172_SSC2_visium__GGCGGATATTGATTGA-1	GSM9338172_SSC2_visium	dermis	8588	9164	0
GSM9338172_SSC2_visium__GGCGTGGCACGGCACT-1	GSM9338172_SSC2_visium	epidermis	9007	3219	0
GSM9338172_SSC2_visium__GGCGTGTAATTACTTA-1	GSM9338172_SSC2_visium	epidermis	9675	5013	0
GSM9338172_SSC2_visium__GGCTCAATCAACATGA-1	GSM9338172_SSC2_visium	dermis	11934	3751	1.4102388620376587
GSM9338172_SSC2_visium__GGCTGACGCCGAATCA-1	GSM9338172_SSC2_visium	dermis	9702	2831	0
GSM9338172_SSC2_visium__GGCTGTTCAATGTCAA-1	GSM9338172_SSC2_visium	other	10658	9190	0
GSM9338172_SSC2_visium__GGTAAGGCGACGATGA-1	GSM9338172_SSC2_visium	dermis	10372	4426	0
GSM9338172_SSC2_visium__GGTACGGTATGCTCCA-1	GSM9338172_SSC2_visium	dermis	13307	4363	0
GSM9338172_SSC2_visium__GGTACGTGCTCGGCAA-1	GSM9338172_SSC2_visium	dermis	7891	9751	0
GSM9338172_SSC2_visium__GGTAGCTTAGCCAATC-1	GSM9338172_SSC2_visium	dermis	11557	6325	0
GSM9338172_SSC2_visium__GGTAGTACCGCAACAG-1	GSM9338172_SSC2_visium	dermis	8955	7384	0
GSM9338172_SSC2_visium__GGTCTGGTATGTGGCC-1	GSM9338172_SSC2_visium	dermis	8913	10755	0
GSM9338172_SSC2_visium__GGTCTTCCGCACATCC-1	GSM9338172_SSC2_visium	dermis	8963	6789	0
GSM9338172_SSC2_visium__GGTCTTCCGGCTGGAC-1	GSM9338172_SSC2_visium	dermis	7732	8658	0
GSM9338172_SSC2_visium__GGTCTTGAACCGGCCA-1	GSM9338172_SSC2_visium	epidermis	10194	4920	0
GSM9338172_SSC2_visium__GGTGGCTTATTGCGTG-1	GSM9338172_SSC2_visium	epidermis	12284	3359	0.68744635581970215
GSM9338172_SSC2_visium__GGTTCACCGACTCACG-1	GSM9338172_SSC2_visium	other	10522	6312	0
GSM9338172_SSC2_visium__GGTTCTCCTATCAGTT-1	GSM9338172_SSC2_visium	dermis	9452	9076	0
GSM9338172_SSC2_visium__GTAACACCGAGCGTTA-1	GSM9338172_SSC2_visium	dermis	11765	3452	1.9287092685699463
GSM9338172_SSC2_visium__GTAACATACACCTGTT-1	GSM9338172_SSC2_visium	epidermis	9536	2333	1.2347266674041748
GSM9338172_SSC2_visium__GTAAGTTGCGGAGCGT-1	GSM9338172_SSC2_visium	dermis	11572	5135	0
GSM9338172_SSC2_visium__GTAATCAGGCGGACGG-1	GSM9338172_SSC2_visium	dermis	8593	8768	0
GSM9338172_SSC2_visium__GTACAGATGACATCGC-1	GSM9338172_SSC2_visium	dermis	11033	6815	0
GSM9338172_SSC2_visium__GTACAGTATCGGAATT-1	GSM9338172_SSC2_visium	dermis	11745	5038	0
GSM9338172_SSC2_visium__GTACCTGAAGTGAATG-1	GSM9338172_SSC2_visium	dermis	9166	4312	0
GSM9338172_SSC2_visium__GTACGAGGTAGTGCAC-1	GSM9338172_SSC2_visium	dermis	8069	9257	0
GSM9338172_SSC2_visium__GTACTGCATAAGGTTA-1	GSM9338172_SSC2_visium	dermis	8936	8970	0
GSM9338172_SSC2_visium__GTAGAAGGACATCATA-1	GSM9338172_SSC2_visium	epidermis	9886	1941	0
GSM9338172_SSC2_visium__GTAGAAGTAAGCTGCG-1	GSM9338172_SSC2_visium	dermis	9117	8278	0
GSM9338172_SSC2_visium__GTAGCAACGACCGTGG-1	GSM9338172_SSC2_visium	dermis	11743	5237	0
GSM9338172_SSC2_visium__GTAGCACGAGCTCAAG-1	GSM9338172_SSC2_visium	dermis	9435	10464	0
GSM9338172_SSC2_visium__GTAGCAGAACATGGTG-1	GSM9338172_SSC2_visium	endothelium	10663	8793	0
GSM9338172_SSC2_visium__GTAGCCTAAGGTTAGT-1	GSM9338172_SSC2_visium	dermis	10120	10869	0
GSM9338172_SSC2_visium__GTAGCGCTCATCAGGT-1	GSM9338172_SSC2_visium	dermis	9819	7295	0
GSM9338172_SSC2_visium__GTATACGGTACACGCA-1	GSM9338172_SSC2_visium	epidermis	12957	4756	2.9053237438201904
GSM9338172_SSC2_visium__GTATCTACAGATCTCC-1	GSM9338172_SSC2_visium	epidermis	11775	2658	1.4702954292297363
GSM9338172_SSC2_visium__GTATCTAGCTACCAGC-1	GSM9338172_SSC2_visium	dermis	11549	6920	0
GSM9338172_SSC2_visium__GTATCTGTCAACGGTG-1	GSM9338172_SSC2_visium	epidermis	10042	3232	0
GSM9338172_SSC2_visium__GTATGTAGCTCACCTT-1	GSM9338172_SSC2_visium	epidermis	12279	3756	1.6348754167556763
GSM9338172_SSC2_visium__GTATGTGCAAGCCGGA-1	GSM9338172_SSC2_visium	dermis	11564	5730	0
GSM9338172_SSC2_visium__GTATTAGGTTATCTGC-1	GSM9338172_SSC2_visium	dermis	10820	10085	0
GSM9338172_SSC2_visium__GTATTATGAGTTAGCG-1	GSM9338172_SSC2_visium	epidermis	9714	1840	0
GSM9338172_SSC2_visium__GTATTCTAAGTGCTGT-1	GSM9338172_SSC2_visium	dermis	10989	10384	0
GSM9338172_SSC2_visium__GTCACTTACGTGTATG-1	GSM9338172_SSC2_visium	dermis	10810	10878	0
GSM9338172_SSC2_visium__GTCACTTATCCAAGAC-1	GSM9338172_SSC2_visium	dermis	9313	6396	0.57377421855926514
GSM9338172_SSC2_visium__GTCACTTATGAATGCG-1	GSM9338172_SSC2_visium	epidermis	12460	3064	1.6920607089996338
GSM9338172_SSC2_visium__GTCAGCCAACATCACG-1	GSM9338172_SSC2_visium	dermis	10835	8895	0
GSM9338172_SSC2_visium__GTCAGCCTCCGAACCT-1	GSM9338172_SSC2_visium	dermis	10000	6603	0
GSM9338172_SSC2_visium__GTCAGCGATTGATTCA-1	GSM9338172_SSC2_visium	dermis	11547	7118	0
GSM9338172_SSC2_visium__GTCAGTAGGTGACCGG-1	GSM9338172_SSC2_visium	dermis	9663	6004	0
GSM9338172_SSC2_visium__GTCAGTTCTGCCTGGA-1	GSM9338172_SSC2_visium	dermis	8801	5894	1.8798422813415527
GSM9338172_SSC2_visium__GTCATCACGTGGTTCA-1	GSM9338172_SSC2_visium	dermis	8804	5696	0
GSM9338172_SSC2_visium__GTCATCACTATTGTGC-1	GSM9338172_SSC2_visium	dermis	9479	6894	0
GSM9338172_SSC2_visium__GTCCGAATGCGGACAG-1	GSM9338172_SSC2_visium	dermis	11329	10785	0
GSM9338172_SSC2_visium__GTCCTTCATCAGATCA-1	GSM9338172_SSC2_visium	epidermis	9516	3920	0.45869266986846924
GSM9338172_SSC2_visium__GTCCTTCGGAACCTGC-1	GSM9338172_SSC2_visium	dermis	11545	7317	0
GSM9338172_SSC2_visium__GTCGTGCTAATGCCTT-1	GSM9338172_SSC2_visium	dermis	8740	10852	0
GSM9338172_SSC2_visium__GTCGTGTTCATGTCAG-1	GSM9338172_SSC2_visium	epidermis	12291	2764	1.2958027124404907
GSM9338172_SSC2_visium__GTCTAAGATCGGACTA-1	GSM9338172_SSC2_visium	epidermis	11217	5924	0
GSM9338172_SSC2_visium__GTCTATCAATGGATTA-1	GSM9338172_SSC2_visium	dermis	12768	6043	2.2022178173065186
GSM9338172_SSC2_visium__GTCTATTGCGAGTTAC-1	GSM9338172_SSC2_visium	dermis	9631	8582	0
GSM9338172_SSC2_visium__GTCTCATGACTAGTTG-1	GSM9338172_SSC2_visium	dermis	10360	5418	0
GSM9338172_SSC2_visium__GTCTGATAGATTATAA-1	GSM9338172_SSC2_visium	epidermis	12781	5051	0
GSM9338172_SSC2_visium__GTCTGATATCTGAATT-1	GSM9338172_SSC2_visium	dermis	9695	3426	0
GSM9338172_SSC2_visium__GTCTTGAACAATTACA-1	GSM9338172_SSC2_visium	epidermis	12974	3368	1.1589635610580444
GSM9338172_SSC2_visium__GTCTTGATTGCCACCT-1	GSM9338172_SSC2_visium	dermis	7908	8363	0
GSM9338172_SSC2_visium__GTCTTGCGGCGATTCA-1	GSM9338172_SSC2_visium	dermis	10881	5127	0
GSM9338172_SSC2_visium__GTCTTGTATTGTAGAT-1	GSM9338172_SSC2_visium	epidermis	11606	2359	0
GSM9338172_SSC2_visium__GTGAACGGTTCTAACG-1	GSM9338172_SSC2_visium	dermis	8402	10253	0
GSM9338172_SSC2_visium__GTGAAGATGAGTGCCT-1	GSM9338172_SSC2_visium	dermis	9506	4713	0
GSM9338172_SSC2_visium__GTGACAAGATGCTCAT-1	GSM9338172_SSC2_visium	epidermis	9518	3721	0
GSM9338172_SSC2_visium__GTGACAATAGGTATGT-1	GSM9338172_SSC2_visium	dermis	8054	10447	0
GSM9338172_SSC2_visium__GTGACCGGAGTCATAC-1	GSM9338172_SSC2_visium	dermis	11924	4545	0
GSM9338172_SSC2_visium__GTGACTGTCCTGGTAT-1	GSM9338172_SSC2_visium	epidermis	10223	2540	0.73604667186737061
GSM9338172_SSC2_visium__GTGATCTACGAGATCC-1	GSM9338172_SSC2_visium	dermis	12433	5245	0
GSM9338172_SSC2_visium__GTGCAACGACGGTGTT-1	GSM9338172_SSC2_visium	dermis	11060	4633	0
GSM9338172_SSC2_visium__GTGCAGCCGGTCTGCA-1	GSM9338172_SSC2_visium	dermis	10817	10283	0
GSM9338172_SSC2_visium__GTGCAGTTGTGGCGCT-1	GSM9338172_SSC2_visium	other	10482	9485	0
GSM9338172_SSC2_visium__GTGCTCAATGCAACCT-1	GSM9338172_SSC2_visium	epidermis	13314	3768	0
GSM9338172_SSC2_visium__GTGGCGCACCTGTTCC-1	GSM9338172_SSC2_visium	dermis	9660	6202	1.0806728601455688
GSM9338172_SSC2_visium__GTGGCTGAATGCGAGT-1	GSM9338172_SSC2_visium	dermis	9780	10468	0
GSM9338172_SSC2_visium__GTGGTACTTGGTTGGA-1	GSM9338172_SSC2_visium	dermis	7550	9350	0
GSM9338172_SSC2_visium__GTGGTCGCTCTGTAGC-1	GSM9338172_SSC2_visium	dermis	9325	5405	0
GSM9338172_SSC2_visium__GTGGTTGCCGCTTCAA-1	GSM9338172_SSC2_visium	dermis	10720	4232	0
GSM9338172_SSC2_visium__GTTAGACAATGGATGA-1	GSM9338172_SSC2_visium	epidermis	12467	2469	0
GSM9338172_SSC2_visium__GTTATGATACGATTAT-1	GSM9338172_SSC2_visium	dermis	9636	8186	0
GSM9338172_SSC2_visium__GTTATGTTGCTTAGAT-1	GSM9338172_SSC2_visium	dermis	8608	7578	0
GSM9338172_SSC2_visium__GTTATTCGTAACGTCC-1	GSM9338172_SSC2_visium	dermis	9303	7190	0
GSM9338172_SSC2_visium__GTTCATACCTTGGTTA-1	GSM9338172_SSC2_visium	dermis	10507	7502	0
GSM9338172_SSC2_visium__GTTCATCTTACATTCC-1	GSM9338172_SSC2_visium	dermis	9668	5608	0
GSM9338172_SSC2_visium__GTTCCAGTGCCTTACC-1	GSM9338172_SSC2_visium	dermis	9494	5705	1.7337781190872192
GSM9338172_SSC2_visium__GTTCCTGAACCTTCAA-1	GSM9338172_SSC2_visium	dermis	8605	7776	1.8492029905319214
GSM9338172_SSC2_visium__GTTCCTTGAGGAACGC-1	GSM9338172_SSC2_visium	dermis	9807	8287	0
GSM9338172_SSC2_visium__GTTCGTAGGTAGTGAA-1	GSM9338172_SSC2_visium	dermis	11368	7612	0
GSM9338172_SSC2_visium__GTTGAATAAGTCAGCA-1	GSM9338172_SSC2_visium	dermis	12597	5941	0
GSM9338172_SSC2_visium__GTTGAATGTTGCTGCC-1	GSM9338172_SSC2_visium	dermis	8754	9662	0
GSM9338172_SSC2_visium__GTTGACGAACCAGAAC-1	GSM9338172_SSC2_visium	dermis	9000	3814	0
GSM9338172_SSC2_visium__GTTGACTAGAGCACGT-1	GSM9338172_SSC2_visium	epidermis	10370	4624	0
GSM9338172_SSC2_visium__GTTGAGCTTCGTCCGG-1	GSM9338172_SSC2_visium	dermis	10859	6912	0
GSM9338172_SSC2_visium__GTTGGTCCGCCAATCT-1	GSM9338172_SSC2_visium	endothelium	8446	6683	0
GSM9338172_SSC2_visium__GTTGTCCTGTGATGTA-1	GSM9338172_SSC2_visium	epidermis	10735	3042	1.3560965061187744
GSM9338172_SSC2_visium__TAACAGGTCCATACCA-1	GSM9338172_SSC2_visium	dermis	10179	6110	0
GSM9338172_SSC2_visium__TAACGAGCCGAAGGTC-1	GSM9338172_SSC2_visium	dermis	9839	5709	0
GSM9338172_SSC2_visium__TAACGCGTAATATGGC-1	GSM9338172_SSC2_visium	dermis	8630	5793	0
GSM9338172_SSC2_visium__TAACGCTTATGCCATA-1	GSM9338172_SSC2_visium	epidermis	10228	2143	1.1952588558197021
GSM9338172_SSC2_visium__TAACGCTTCGGCACTT-1	GSM9338172_SSC2_visium	other	10825	9688	0
GSM9338172_SSC2_visium__TAACGTCACTATAATC-1	GSM9338172_SSC2_visium	dermis	8992	4409	0
GSM9338172_SSC2_visium__TAACTCCAACATGGAC-1	GSM9338172_SSC2_visium	dermis	12788	4456	2.8961198329925537
GSM9338172_SSC2_visium__TAACTTGCACGGCGGA-1	GSM9338172_SSC2_visium	epidermis	11949	2561	1.1808054447174072
GSM9338172_SSC2_visium__TAAGACCGAGTGAACA-1	GSM9338172_SSC2_visium	dermis	11897	6726	0
GSM9338172_SSC2_visium__TAAGATTGAGATTACA-1	GSM9338172_SSC2_visium	dermis	8613	7181	0
GSM9338172_SSC2_visium__TAAGATTGCTCACTTC-1	GSM9338172_SSC2_visium	dermis	10326	8194	0
GSM9338172_SSC2_visium__TAAGCCTGTAGCGTCC-1	GSM9338172_SSC2_visium	epidermis	11951	2363	0
GSM9338172_SSC2_visium__TAAGGATTGGAAGTGG-1	GSM9338172_SSC2_visium	dermis	9949	10768	0
GSM9338172_SSC2_visium__TAAGTGGCCGCTCACC-1	GSM9338172_SSC2_visium	epidermis	9672	5211	0
GSM9338172_SSC2_visium__TAATACCGTTAATTGC-1	GSM9338172_SSC2_visium	epidermis	9707	2434	1.8684043884277344
GSM9338172_SSC2_visium__TAATAGCGCTGTACTC-1	GSM9338172_SSC2_visium	dermis	11055	5030	0
GSM9338172_SSC2_visium__TAATGACGAAGCGGCT-1	GSM9338172_SSC2_visium	dermis	9958	9975	0
GSM9338172_SSC2_visium__TAATTACCGGTGCGAG-1	GSM9338172_SSC2_visium	dermis	10345	6608	0
GSM9338172_SSC2_visium__TACAAGCGCCTCTACA-1	GSM9338172_SSC2_visium	epidermis	12289	2962	1.9437092542648315
GSM9338172_SSC2_visium__TACACCAGTGCCGACA-1	GSM9338172_SSC2_visium	dermis	9261	10561	0
GSM9338172_SSC2_visium__TACACTGCAGGTTAGA-1	GSM9338172_SSC2_visium	epidermis	10226	2342	1.6196572780609131
GSM9338172_SSC2_visium__TACACTGCGTCCGGAC-1	GSM9338172_SSC2_visium	dermis	8419	8865	0
GSM9338172_SSC2_visium__TACACTTCGCACCGAT-1	GSM9338172_SSC2_visium	dermis	10308	9582	0
GSM9338172_SSC2_visium__TACAGTCTCGGCACGG-1	GSM9338172_SSC2_visium	dermis	8747	10257	0
GSM9338172_SSC2_visium__TACATCGGACAACTGG-1	GSM9338172_SSC2_visium	dermis	8404	10055	0
GSM9338172_SSC2_visium__TACGACGCGATTCAAG-1	GSM9338172_SSC2_visium	dermis	9665	5806	0
GSM9338172_SSC2_visium__TACGGAATACTCGTTC-1	GSM9338172_SSC2_visium	dermis	11562	5929	0
GSM9338172_SSC2_visium__TACGGAATTGAACCAA-1	GSM9338172_SSC2_visium	dermis	8074	8860	0
GSM9338172_SSC2_visium__TACGGAGGAAGCACCT-1	GSM9338172_SSC2_visium	dermis	8586	9363	0
GSM9338172_SSC2_visium__TACGGATCAGCCATCC-1	GSM9338172_SSC2_visium	dermis	8461	5493	0
GSM9338172_SSC2_visium__TACTAGGATCAATGGC-1	GSM9338172_SSC2_visium	epidermis	13485	3870	0
GSM9338172_SSC2_visium__TACTCCGAAGTAGAAT-1	GSM9338172_SSC2_visium	dermis	10005	6207	0
GSM9338172_SSC2_visium__TAGACATACGTCTAAT-1	GSM9338172_SSC2_visium	epidermis	9538	2135	1.1775414943695068
GSM9338172_SSC2_visium__TAGACCGCGGAAGGAC-1	GSM9338172_SSC2_visium	dermis	9655	6599	0
GSM9338172_SSC2_visium__TAGAGGCGATTGATTC-1	GSM9338172_SSC2_visium	dermis	10718	4430	0
GSM9338172_SSC2_visium__TAGATGCGTGCCAGCG-1	GSM9338172_SSC2_visium	dermis	10678	7604	0
GSM9338172_SSC2_visium__TAGATGGCTGTATGCC-1	GSM9338172_SSC2_visium	endothelium	8449	6485	0
GSM9338172_SSC2_visium__TAGCAGTCGTCATGAA-1	GSM9338172_SSC2_visium	dermis	7886	10147	0
GSM9338172_SSC2_visium__TAGCAGTGATTCTGTC-1	GSM9338172_SSC2_visium	epidermis	10490	8890	0
GSM9338172_SSC2_visium__TAGCGTATAGCGCTAA-1	GSM9338172_SSC2_visium	dermis	11413	4042	2.0804047584533691
GSM9338172_SSC2_visium__TAGCTACCATACTGCT-1	GSM9338172_SSC2_visium	epidermis	12624	3760	0
GSM9338172_SSC2_visium__TAGCTAGAGGCCTGAA-1	GSM9338172_SSC2_visium	dermis	12267	4747	0
GSM9338172_SSC2_visium__TAGCTATGTTGAGCAC-1	GSM9338172_SSC2_visium	dermis	7553	9152	3.603165864944458
GSM9338172_SSC2_visium__TAGCTCGAATCGTCCG-1	GSM9338172_SSC2_visium	epidermis	11767	3253	0
GSM9338172_SSC2_visium__TAGGACATCAGCATGG-1	GSM9338172_SSC2_visium	epidermis	11036	6616	0
GSM9338172_SSC2_visium__TAGGATGCACCGTTCA-1	GSM9338172_SSC2_visium	epidermis	10727	3637	0
GSM9338172_SSC2_visium__TAGGTCTTGGCTCGTC-1	GSM9338172_SSC2_visium	epidermis	9521	3523	1.5933148860931396
GSM9338172_SSC2_visium__TAGTATTGCCGAGTTG-1	GSM9338172_SSC2_visium	dermis	8057	10249	0
GSM9338172_SSC2_visium__TAGTGAACATGCAGAT-1	GSM9338172_SSC2_visium	dermis	8241	9358	0
GSM9338172_SSC2_visium__TAGTGAATGTTCAGTG-1	GSM9338172_SSC2_visium	dermis	9650	6996	0
GSM9338172_SSC2_visium__TAGTGACTCAATTGCT-1	GSM9338172_SSC2_visium	dermis	9352	3223	0
GSM9338172_SSC2_visium__TAGTGACTCGCTCCGC-1	GSM9338172_SSC2_visium	dermis	9293	7983	0
GSM9338172_SSC2_visium__TAGTGCAGTGCGGTAG-1	GSM9338172_SSC2_visium	dermis	10514	6907	0
GSM9338172_SSC2_visium__TAGTTCAATCGACCTC-1	GSM9338172_SSC2_visium	dermis	9621	9376	0
GSM9338172_SSC2_visium__TAGTTCCGATAGAATC-1	GSM9338172_SSC2_visium	endothelium	10340	7004	0
GSM9338172_SSC2_visium__TAGTTCGAATTAGCGG-1	GSM9338172_SSC2_visium	epidermis	12269	4549	0
GSM9338172_SSC2_visium__TAGTTCGAGTAGGAAG-1	GSM9338172_SSC2_visium	dermis	10867	6317	0
GSM9338172_SSC2_visium__TATCACCGGCATCGTG-1	GSM9338172_SSC2_visium	dermis	10149	8490	0
GSM9338172_SSC2_visium__TATCCACTTGCGTATC-1	GSM9338172_SSC2_visium	epidermis	9859	4122	0
GSM9338172_SSC2_visium__TATGACAATGCTTGAA-1	GSM9338172_SSC2_visium	epidermis	9685	4219	2.2007880210876465
GSM9338172_SSC2_visium__TATGACAGCGAGAAGC-1	GSM9338172_SSC2_visium	dermis	9467	7886	0
GSM9338172_SSC2_visium__TATGACCGATGAAGTG-1	GSM9338172_SSC2_visium	dermis	9090	10460	0
GSM9338172_SSC2_visium__TATGAGCGATCCATTA-1	GSM9338172_SSC2_visium	dermis	11212	6321	0
GSM9338172_SSC2_visium__TATGGCCATAATAGAC-1	GSM9338172_SSC2_visium	dermis	12793	4060	0
GSM9338172_SSC2_visium__TATGGCCGGCGACACT-1	GSM9338172_SSC2_visium	epidermis	11735	5832	0.33984312415122986
GSM9338172_SSC2_visium__TATGTTGGTCCAGTGA-1	GSM9338172_SSC2_visium	dermis	11733	6030	0
GSM9338172_SSC2_visium__TATTAACTTCCGCTCA-1	GSM9338172_SSC2_visium	dermis	8784	7282	0
GSM9338172_SSC2_visium__TATTCGGTGGAGATTC-1	GSM9338172_SSC2_visium	dermis	13309	4165	0
GSM9338172_SSC2_visium__TATTCGTGCGTTCTGG-1	GSM9338172_SSC2_visium	other	8226	10548	0
GSM9338172_SSC2_visium__TATTCTCAGCGGCTGG-1	GSM9338172_SSC2_visium	dermis	12622	3958	0
GSM9338172_SSC2_visium__TATTCTCCTATGATGG-1	GSM9338172_SSC2_visium	dermis	12421	6237	0
GSM9338172_SSC2_visium__TATTGAATCCGACTAA-1	GSM9338172_SSC2_visium	dermis	8459	5692	0
GSM9338172_SSC2_visium__TATTGATCGTGATCTT-1	GSM9338172_SSC2_visium	other	11425	3051	0.50907176733016968
GSM9338172_SSC2_visium__TCAACAATGGAGGCCT-1	GSM9338172_SSC2_visium	dermis	12085	5439	0
GSM9338172_SSC2_visium__TCAACCGGAGACCTCG-1	GSM9338172_SSC2_visium	dermis	10845	8101	0
GSM9338172_SSC2_visium__TCAAGGAACCTATTGC-1	GSM9338172_SSC2_visium	dermis	7382	9050	0
GSM9338172_SSC2_visium__TCAAGGTATCAACTTA-1	GSM9338172_SSC2_visium	epidermis	11229	4933	0
GSM9338172_SSC2_visium__TCACAAGCTCGAGGCA-1	GSM9338172_SSC2_visium	dermis	9332	4810	0
GSM9338172_SSC2_visium__TCACATCCTTCTCAGT-1	GSM9338172_SSC2_visium	other	8451	6287	0
GSM9338172_SSC2_visium__TCACCATAGATTGTTA-1	GSM9338172_SSC2_visium	dermis	10681	7405	0
GSM9338172_SSC2_visium__TCACCGTTGCTAATGG-1	GSM9338172_SSC2_visium	dermis	8635	5396	0
GSM9338172_SSC2_visium__TCACGATACCTAGCCA-1	GSM9338172_SSC2_visium	epidermis	11430	2654	0.93711799383163452
GSM9338172_SSC2_visium__TCAGAATCGATATCAT-1	GSM9338172_SSC2_visium	dermis	11576	4739	0
GSM9338172_SSC2_visium__TCAGAATCTAATAGTC-1	GSM9338172_SSC2_visium	dermis	10832	9093	0
GSM9338172_SSC2_visium__TCAGATTACCAGGTTA-1	GSM9338172_SSC2_visium	dermis	10135	9679	0
GSM9338172_SSC2_visium__TCAGCTAGGATGTACT-1	GSM9338172_SSC2_visium	dermis	9318	6000	0.44193196296691895
GSM9338172_SSC2_visium__TCAGCTATTAATCGCT-1	GSM9338172_SSC2_visium	endothelium	8975	5797	0
GSM9338172_SSC2_visium__TCAGCTCGCCAGGATG-1	GSM9338172_SSC2_visium	epidermis	9881	2337	1.0001485347747803
GSM9338172_SSC2_visium__TCAGGAGCAACGGTCG-1	GSM9338172_SSC2_visium	other	10020	5017	0
GSM9338172_SSC2_visium__TCAGTCCAACGGAAGT-1	GSM9338172_SSC2_visium	dermis	9976	8587	0
GSM9338172_SSC2_visium__TCAGTCGCCAAGGTTG-1	GSM9338172_SSC2_visium	dermis	10879	5325	2.5787208080291748
GSM9338172_SSC2_visium__TCAGTTCTCCGGACCG-1	GSM9338172_SSC2_visium	epidermis	10554	3734	0
GSM9338172_SSC2_visium__TCAGTTGACAGTGCCA-1	GSM9338172_SSC2_visium	dermis	10154	8093	0
GSM9338172_SSC2_visium__TCATAGCTTCCAGTAC-1	GSM9338172_SSC2_visium	dermis	9844	5312	0
GSM9338172_SSC2_visium__TCATCCACGTGGTCAC-1	GSM9338172_SSC2_visium	dermis	9613	9970	1.0071990489959717
GSM9338172_SSC2_visium__TCATCGGCCTGTGCGG-1	GSM9338172_SSC2_visium	epidermis	13483	4068	0
GSM9338172_SSC2_visium__TCATCTCCAACCACCT-1	GSM9338172_SSC2_visium	endothelium	11559	6127	2.0253744125366211
GSM9338172_SSC2_visium__TCATGAGGTTGATATG-1	GSM9338172_SSC2_visium	dermis	9109	8873	0
GSM9338172_SSC2_visium__TCATTGGCGACCGACG-1	GSM9338172_SSC2_visium	dermis	9787	9873	0
GSM9338172_SSC2_visium__TCATTGTTCAATGCGT-1	GSM9338172_SSC2_visium	dermis	8627	5991	0
GSM9338172_SSC2_visium__TCCAACGAAGATGCTT-1	GSM9338172_SSC2_visium	epidermis	12798	3663	0
GSM9338172_SSC2_visium__TCCAACGTGGTTGTTC-1	GSM9338172_SSC2_visium	dermis	11031	7013	0
GSM9338172_SSC2_visium__TCCAACTAAGACTCCA-1	GSM9338172_SSC2_visium	dermis	8997	4012	1.13295578956604
GSM9338172_SSC2_visium__TCCAACTGAATAAGGT-1	GSM9338172_SSC2_visium	dermis	9834	6105	0
GSM9338172_SSC2_visium__TCCAACTGCCGCCATA-1	GSM9338172_SSC2_visium	epidermis	10573	2148	2.3854882717132568
GSM9338172_SSC2_visium__TCCAAGACCGCTTGAT-1	GSM9338172_SSC2_visium	epidermis	12117	2861	1.7830626964569092
GSM9338172_SSC2_visium__TCCAATACTATCTGTT-1	GSM9338172_SSC2_visium	dermis	7722	9451	0
GSM9338172_SSC2_visium__TCCAATCCAGATACAT-1	GSM9338172_SSC2_visium	dermis	8759	9266	3.432053804397583
GSM9338172_SSC2_visium__TCCAATTGGTTACAGT-1	GSM9338172_SSC2_visium	epidermis	11909	5734	0
GSM9338172_SSC2_visium__TCCAGTCAGTACATTA-1	GSM9338172_SSC2_visium	epidermis	13662	3574	0
GSM9338172_SSC2_visium__TCCAGTGATGCGTATC-1	GSM9338172_SSC2_visium	dermis	8400	10451	0
GSM9338172_SSC2_visium__TCCAGTGATTGGTGCT-1	GSM9338172_SSC2_visium	dermis	8933	9169	0
GSM9338172_SSC2_visium__TCCGAACCTCAACCAT-1	GSM9338172_SSC2_visium	dermis	8637	5198	0
GSM9338172_SSC2_visium__TCCGAATCATGTTGTC-1	GSM9338172_SSC2_visium	dermis	10519	6511	0
GSM9338172_SSC2_visium__TCCGAATCGCAGGTTC-1	GSM9338172_SSC2_visium	epidermis	11604	2557	1.4768087863922119
GSM9338172_SSC2_visium__TCCGAGTACGACTTAG-1	GSM9338172_SSC2_visium	epidermis	10524	6114	0
GSM9338172_SSC2_visium__TCCGCCAACATTGCTC-1	GSM9338172_SSC2_visium	dermis	11011	8599	0
GSM9338172_SSC2_visium__TCCGCCAAGGTCCGTT-1	GSM9338172_SSC2_visium	epidermis	12113	3258	0
GSM9338172_SSC2_visium__TCCGCCAGTGATTAAT-1	GSM9338172_SSC2_visium	epidermis	10363	5219	0
GSM9338172_SSC2_visium__TCCGCCTTGTTCTGAT-1	GSM9338172_SSC2_visium	epidermis	13148	3271	1.4319231510162354
GSM9338172_SSC2_visium__TCCGGCTATGCTCAGT-1	GSM9338172_SSC2_visium	epidermis	12803	3266	1.2606761455535889
GSM9338172_SSC2_visium__TCCGTGTCTTACATAA-1	GSM9338172_SSC2_visium	dermis	10877	5523	3.2824523448944092
GSM9338172_SSC2_visium__TCCTACCGGTTCCTAG-1	GSM9338172_SSC2_visium	dermis	10467	10675	0
GSM9338172_SSC2_visium__TCCTAGGTATCTGATG-1	GSM9338172_SSC2_visium	dermis	8072	9059	0
GSM9338172_SSC2_visium__TCCTATGAGGATTGTT-1	GSM9338172_SSC2_visium	dermis	10497	8295	0
GSM9338172_SSC2_visium__TCCTATTGACTGTTGA-1	GSM9338172_SSC2_visium	dermis	9100	9667	0
GSM9338172_SSC2_visium__TCCTCAATGAGGAACG-1	GSM9338172_SSC2_visium	dermis	11589	3747	2.1570112705230713
GSM9338172_SSC2_visium__TCCTCATCGTGCTGGA-1	GSM9338172_SSC2_visium	epidermis	9193	2131	0.97027605772018433
GSM9338172_SSC2_visium__TCCTGAAGCGTGCACT-1	GSM9338172_SSC2_visium	dermis	8779	7679	0
GSM9338172_SSC2_visium__TCCTGGTGGCAATAGC-1	GSM9338172_SSC2_visium	dermis	10010	5810	0
GSM9338172_SSC2_visium__TCCTTGAACAGGACCA-1	GSM9338172_SSC2_visium	dermis	9271	9768	0
GSM9338172_SSC2_visium__TCCTTGGCTCAAGAGT-1	GSM9338172_SSC2_visium	dermis	8767	8671	0
GSM9338172_SSC2_visium__TCGAATTAGTTACTCC-1	GSM9338172_SSC2_visium	dermis	10668	8397	0
GSM9338172_SSC2_visium__TCGAATTGTACACTAT-1	GSM9338172_SSC2_visium	dermis	8591	8966	0
GSM9338172_SSC2_visium__TCGAGTGGTAGGTCAC-1	GSM9338172_SSC2_visium	epidermis	11085	2650	0
GSM9338172_SSC2_visium__TCGATCCAGTCTGTAG-1	GSM9338172_SSC2_visium	epidermis	11058	4831	0
GSM9338172_SSC2_visium__TCGATCTAATGTTAGT-1	GSM9338172_SSC2_visium	dermis	10162	7498	0
GSM9338172_SSC2_visium__TCGCACTGCTGTGCTC-1	GSM9338172_SSC2_visium	dermis	11552	6722	0
GSM9338172_SSC2_visium__TCGCACTGTACGGCGA-1	GSM9338172_SSC2_visium	dermis	9327	5207	0
GSM9338172_SSC2_visium__TCGCCTATCGACTCCT-1	GSM9338172_SSC2_visium	epidermis	10705	5422	3.7739830017089844
GSM9338172_SSC2_visium__TCGCCTGACGGCCACT-1	GSM9338172_SSC2_visium	epidermis	10700	5819	0
GSM9338172_SSC2_visium__TCGCCTGCGTGCGTGG-1	GSM9338172_SSC2_visium	dermis	9442	9869	0
GSM9338172_SSC2_visium__TCGGACATTCTATGAG-1	GSM9338172_SSC2_visium	dermis	9990	7397	0
GSM9338172_SSC2_visium__TCGGACTGCCACCTCC-1	GSM9338172_SSC2_visium	epidermis	12440	4650	2.263916015625
GSM9338172_SSC2_visium__TCGGCACTGGCGCCGA-1	GSM9338172_SSC2_visium	dermis	11542	7515	0
GSM9338172_SSC2_visium__TCGGCGCAGAATGTCT-1	GSM9338172_SSC2_visium	other	10906	3144	0.9652666449546814
GSM9338172_SSC2_visium__TCGGCGCAGATAGATA-1	GSM9338172_SSC2_visium	dermis	9831	6304	0
GSM9338172_SSC2_visium__TCGTATCGGTCTCCTT-1	GSM9338172_SSC2_visium	dermis	10815	10481	0
GSM9338172_SSC2_visium__TCGTATGTCGTGCCTA-1	GSM9338172_SSC2_visium	dermis	9437	10266	0
GSM9338172_SSC2_visium__TCGTATTCTGAGTGGC-1	GSM9338172_SSC2_visium	dermis	13135	4262	0
GSM9338172_SSC2_visium__TCGTCAGAACAGCCAG-1	GSM9338172_SSC2_visium	dermis	9611	10169	0.87496739625930786
GSM9338172_SSC2_visium__TCGTCCAGCATGGCTT-1	GSM9338172_SSC2_visium	dermis	10546	4329	0
GSM9338172_SSC2_visium__TCGTTAGCCAGGCCAG-1	GSM9338172_SSC2_visium	other	10306	9781	0
GSM9338172_SSC2_visium__TCTACACTAATTACTC-1	GSM9338172_SSC2_visium	epidermis	12453	3659	1.6939913034439087
GSM9338172_SSC2_visium__TCTACAGCACGTCCGA-1	GSM9338172_SSC2_visium	dermis	9638	7987	0
GSM9338172_SSC2_visium__TCTACAGGTACGCAGT-1	GSM9338172_SSC2_visium	dermis	11926	4346	0
GSM9338172_SSC2_visium__TCTACATGAACTATAC-1	GSM9338172_SSC2_visium	dermis	9290	8181	0
GSM9338172_SSC2_visium__TCTACATGTCCGACTT-1	GSM9338172_SSC2_visium	epidermis	11422	3249	0.52528560161590576
GSM9338172_SSC2_visium__TCTACTCCGACTCGGC-1	GSM9338172_SSC2_visium	dermis	11760	3848	0
GSM9338172_SSC2_visium__TCTACTGTCTCAATGA-1	GSM9338172_SSC2_visium	dermis	11390	5827	0
GSM9338172_SSC2_visium__TCTAGATAAGGTTAGC-1	GSM9338172_SSC2_visium	epidermis	12639	2570	0
GSM9338172_SSC2_visium__TCTAGGCGGAAGGCAC-1	GSM9338172_SSC2_visium	dermis	9330	5008	0
GSM9338172_SSC2_visium__TCTGAGTCAGATCTTG-1	GSM9338172_SSC2_visium	dermis	9484	6498	0.91240835189819336
GSM9338172_SSC2_visium__TCTGCAAGGACGGCAA-1	GSM9338172_SSC2_visium	dermis	12095	4646	0
GSM9338172_SSC2_visium__TCTGCAATTCACAAGA-1	GSM9338172_SSC2_visium	epidermis	10358	5616	0
GSM9338172_SSC2_visium__TCTGCCTGGATGTCAG-1	GSM9338172_SSC2_visium	dermis	10492	8692	0
GSM9338172_SSC2_visium__TCTGCGTGCTATTCTA-1	GSM9338172_SSC2_visium	epidermis	9367	2034	0.531341552734375
GSM9338172_SSC2_visium__TCTGCGTGCTTCAGAC-1	GSM9338172_SSC2_visium	epidermis	10911	2747	1.2269469499588013
GSM9338172_SSC2_visium__TCTGGTCCTCCACTGT-1	GSM9338172_SSC2_visium	dermis	7558	8755	0
GSM9338172_SSC2_visium__TCTGTACGCTGTCCTC-1	GSM9338172_SSC2_visium	epidermis	9019	2228	0
GSM9338172_SSC2_visium__TCTTACGAGGAATAAG-1	GSM9338172_SSC2_visium	dermis	8948	7979	0
GSM9338172_SSC2_visium__TCTTACGGCCGCAACA-1	GSM9338172_SSC2_visium	dermis	9298	7586	0
GSM9338172_SSC2_visium__TCTTACTCTGTATGCG-1	GSM9338172_SSC2_visium	epidermis	10189	5316	0
GSM9338172_SSC2_visium__TCTTAGTCGTCTCGGC-1	GSM9338172_SSC2_visium	epidermis	9856	4321	0
GSM9338172_SSC2_visium__TCTTCGCCATTCGAAT-1	GSM9338172_SSC2_visium	dermis	9700	3029	1.8845623731613159
GSM9338172_SSC2_visium__TCTTGCACGGTGAGCC-1	GSM9338172_SSC2_visium	dermis	11500	10886	0
GSM9338172_SSC2_visium__TCTTGCCGGCAGTCTA-1	GSM9338172_SSC2_visium	dermis	11914	5338	0
GSM9338172_SSC2_visium__TGAACGGACACGTATC-1	GSM9338172_SSC2_visium	dermis	10008	6008	0
GSM9338172_SSC2_visium__TGAACGGATCTGGTAC-1	GSM9338172_SSC2_visium	dermis	9134	6890	0
GSM9338172_SSC2_visium__TGAAGATACAATCTGC-1	GSM9338172_SSC2_visium	dermis	11163	10287	0
GSM9338172_SSC2_visium__TGAAGCACCGTCATGA-1	GSM9338172_SSC2_visium	dermis	11239	4139	0.4950711727142334
GSM9338172_SSC2_visium__TGAAGTATGATCGTGC-1	GSM9338172_SSC2_visium	epidermis	9345	3818	0.36728090047836304
GSM9338172_SSC2_visium__TGAATGCGGTTATGGA-1	GSM9338172_SSC2_visium	dermis	8583	9561	0
GSM9338172_SSC2_visium__TGAATTATGCCGCAGT-1	GSM9338172_SSC2_visium	dermis	8258	7970	0
GSM9338172_SSC2_visium__TGACCATGTACACTCA-1	GSM9338172_SSC2_visium	dermis	10646	10182	0
GSM9338172_SSC2_visium__TGACGCTCGCGGTAGT-1	GSM9338172_SSC2_visium	dermis	8769	8472	0
GSM9338172_SSC2_visium__TGACTCTGCTCGCACG-1	GSM9338172_SSC2_visium	dermis	12438	4848	0
GSM9338172_SSC2_visium__TGAGACAGAAGTGCTC-1	GSM9338172_SSC2_visium	dermis	9354	3025	0
GSM9338172_SSC2_visium__TGAGACTATTGAATCT-1	GSM9338172_SSC2_visium	epidermis	13128	4857	0
GSM9338172_SSC2_visium__TGAGCCGCGTGATCAT-1	GSM9338172_SSC2_visium	dermis	10991	10186	0
GSM9338172_SSC2_visium__TGAGGTAGGACTACTG-1	GSM9338172_SSC2_visium	dermis	9163	4510	0
GSM9338172_SSC2_visium__TGAGTGACCTACTCGT-1	GSM9338172_SSC2_visium	dermis	8774	8076	1.6368726491928101
GSM9338172_SSC2_visium__TGAGTGCAGAGGACCA-1	GSM9338172_SSC2_visium	dermis	8571	10553	0
GSM9338172_SSC2_visium__TGATAGGAGCATCAAC-1	GSM9338172_SSC2_visium	dermis	11388	6026	0
GSM9338172_SSC2_visium__TGATCCGCACTCCTTA-1	GSM9338172_SSC2_visium	epidermis	9971	8983	0
GSM9338172_SSC2_visium__TGATCGGACCTGGATG-1	GSM9338172_SSC2_visium	epidermis	11939	3355	0
GSM9338172_SSC2_visium__TGATGGCCGGCATCGC-1	GSM9338172_SSC2_visium	dermis	11050	5426	0
GSM9338172_SSC2_visium__TGATTAGAATGACATA-1	GSM9338172_SSC2_visium	epidermis	8290	5392	0
GSM9338172_SSC2_visium__TGCAACGTTACCTGGT-1	GSM9338172_SSC2_visium	epidermis	10730	3439	0.7914804220199585
GSM9338172_SSC2_visium__TGCACGGCTGAGACTT-1	GSM9338172_SSC2_visium	dermis	9817	7494	0
GSM9338172_SSC2_visium__TGCACGTAGTTCGAAG-1	GSM9338172_SSC2_visium	other	11251	3148	1.420448899269104
GSM9338172_SSC2_visium__TGCAGACAATACTGTT-1	GSM9338172_SSC2_visium	dermis	11063	4435	1.0214238166809082
GSM9338172_SSC2_visium__TGCAGTCGAGCACCAA-1	GSM9338172_SSC2_visium	epidermis	13150	3072	0
GSM9338172_SSC2_visium__TGCAGTTATTCCACTC-1	GSM9338172_SSC2_visium	dermis	8813	4903	0
GSM9338172_SSC2_visium__TGCATTCGCCAGCGAT-1	GSM9338172_SSC2_visium	dermis	7379	9249	0
GSM9338172_SSC2_visium__TGCATTCTTACGGAGG-1	GSM9338172_SSC2_visium	other	10656	9388	0
GSM9338172_SSC2_visium__TGCATTGCTGTCGGCG-1	GSM9338172_SSC2_visium	epidermis	10725	3836	0.1899450421333313
GSM9338172_SSC2_visium__TGCCAGTGATTCGTGC-1	GSM9338172_SSC2_visium	dermis	10353	6013	0
GSM9338172_SSC2_visium__TGCCGAGTTAAGAACG-1	GSM9338172_SSC2_visium	dermis	12614	4553	0
GSM9338172_SSC2_visium__TGCCTAAGTTAATTAT-1	GSM9338172_SSC2_visium	epidermis	9687	4021	0
GSM9338172_SSC2_visium__TGCCTATCGGCTATGT-1	GSM9338172_SSC2_visium	dermis	8427	8270	0
GSM9338172_SSC2_visium__TGCGAATTCTCCGCAC-1	GSM9338172_SSC2_visium	epidermis	9712	2038	1.3383313417434692
GSM9338172_SSC2_visium__TGCGATGCAGGTGCGA-1	GSM9338172_SSC2_visium	dermis	9775	10865	0
GSM9338172_SSC2_visium__TGCGCTCATAGAACGA-1	GSM9338172_SSC2_visium	epidermis	11263	2156	0
GSM9338172_SSC2_visium__TGCGGATCGGATCTTA-1	GSM9338172_SSC2_visium	dermis	10318	8789	0
GSM9338172_SSC2_visium__TGCGTATCTTGTACCG-1	GSM9338172_SSC2_visium	dermis	9112	8675	0
GSM9338172_SSC2_visium__TGCGTCTGGATCGGAT-1	GSM9338172_SSC2_visium	dermis	8067	9455	0
GSM9338172_SSC2_visium__TGCGTTATGTTCCGGA-1	GSM9338172_SSC2_visium	epidermis	9704	2633	1.4785058498382568
GSM9338172_SSC2_visium__TGCTACTTGTGGCTGG-1	GSM9338172_SSC2_visium	dermis	8960	6987	0
GSM9338172_SSC2_visium__TGCTATCCATGTAATA-1	GSM9338172_SSC2_visium	other	9004	3417	2.1638009548187256
GSM9338172_SSC2_visium__TGCTATTGCGGCGTGG-1	GSM9338172_SSC2_visium	dermis	8238	9557	0
GSM9338172_SSC2_visium__TGCTGTCAGAACGAAG-1	GSM9338172_SSC2_visium	dermis	8625	6190	0
GSM9338172_SSC2_visium__TGCTGTGAAGTCAAGA-1	GSM9338172_SSC2_visium	dermis	11004	9194	0
GSM9338172_SSC2_visium__TGCTTATGACGCTGGC-1	GSM9338172_SSC2_visium	epidermis	11435	2258	2.0103878974914551
GSM9338172_SSC2_visium__TGGAAGCTCCATCGAC-1	GSM9338172_SSC2_visium	dermis	9102	9468	0
GSM9338172_SSC2_visium__TGGACTGAGTACCTAG-1	GSM9338172_SSC2_visium	dermis	9812	7890	1.6527254581451416
GSM9338172_SSC2_visium__TGGAGTGAACGCGGTC-1	GSM9338172_SSC2_visium	dermis	7900	8957	0
GSM9338172_SSC2_visium__TGGAGTGATGGCTCTT-1	GSM9338172_SSC2_visium	dermis	9286	8578	0
GSM9338172_SSC2_visium__TGGATCATTGTAACGG-1	GSM9338172_SSC2_visium	epidermis	10343	6806	0
GSM9338172_SSC2_visium__TGGCAAGCGACACTTA-1	GSM9338172_SSC2_visium	dermis	10140	9283	0
GSM9338172_SSC2_visium__TGGCATGTTCGAACAG-1	GSM9338172_SSC2_visium	dermis	7548	9548	0
GSM9338172_SSC2_visium__TGGCCAAGCTGGCACC-1	GSM9338172_SSC2_visium	endothelium	10296	10574	1.9676501750946045
GSM9338172_SSC2_visium__TGGCCAGATCCGGACA-1	GSM9338172_SSC2_visium	epidermis	11594	3350	1.5547980070114136
GSM9338172_SSC2_visium__TGGCCTGACATACTCA-1	GSM9338172_SSC2_visium	dermis	10022	4819	0
GSM9338172_SSC2_visium__TGGCCTGGCACTGTGG-1	GSM9338172_SSC2_visium	dermis	11043	6021	0
GSM9338172_SSC2_visium__TGGCGAGCCACTAGCG-1	GSM9338172_SSC2_visium	dermis	10122	10671	0
GSM9338172_SSC2_visium__TGGTAGCATCAAGTCT-1	GSM9338172_SSC2_visium	dermis	9337	4413	0
GSM9338172_SSC2_visium__TGGTATTCCTAGTCCA-1	GSM9338172_SSC2_visium	dermis	9499	5308	0
GSM9338172_SSC2_visium__TGGTATTGAGTTGTAA-1	GSM9338172_SSC2_visium	dermis	12426	5840	0
GSM9338172_SSC2_visium__TGGTCGCCGGCTTACT-1	GSM9338172_SSC2_visium	dermis	10894	4135	0.88641339540481567
GSM9338172_SSC2_visium__TGGTCTGCTCAGGTTG-1	GSM9338172_SSC2_visium	epidermis	12445	4254	0
GSM9338172_SSC2_visium__TGGTGCACGACCTTAG-1	GSM9338172_SSC2_visium	dermis	8965	6591	0
GSM9338172_SSC2_visium__TGGTGCAGACCGAAGT-1	GSM9338172_SSC2_visium	dermis	11227	5131	0
GSM9338172_SSC2_visium__TGGTGCATTGTAATCC-1	GSM9338172_SSC2_visium	dermis	9609	10367	0
GSM9338172_SSC2_visium__TGGTGCCGCTGCAACA-1	GSM9338172_SSC2_visium	dermis	8059	10050	3.0200920104980469
GSM9338172_SSC2_visium__TGGTTGAACACGCCAA-1	GSM9338172_SSC2_visium	dermis	8977	5599	0
GSM9338172_SSC2_visium__TGTAAGATCTTCACAT-1	GSM9338172_SSC2_visium	dermis	10047	2835	0
GSM9338172_SSC2_visium__TGTAAGGTGAGCGACC-1	GSM9338172_SSC2_visium	dermis	11410	4241	0.99618887901306152
GSM9338172_SSC2_visium__TGTAATCATATGAGAC-1	GSM9338172_SSC2_visium	dermis	10169	6903	0
GSM9338172_SSC2_visium__TGTATGGTGCCAAGGT-1	GSM9338172_SSC2_visium	dermis	11204	6916	0
GSM9338172_SSC2_visium__TGTCAGAAGTTGTAAC-1	GSM9338172_SSC2_visium	dermis	8794	6489	0
GSM9338172_SSC2_visium__TGTCAGTGGCTTCCAT-1	GSM9338172_SSC2_visium	dermis	12790	4258	0
GSM9338172_SSC2_visium__TGTCTTGCGACTAATT-1	GSM9338172_SSC2_visium	dermis	9491	5903	0
GSM9338172_SSC2_visium__TGTCTTGGAATTGGCA-1	GSM9338172_SSC2_visium	endothelium	10348	6409	0
GSM9338172_SSC2_visium__TGTTACCTATTGGACA-1	GSM9338172_SSC2_visium	epidermis	12609	4950	0
GSM9338172_SSC2_visium__TGTTCAGAACGGTGTA-1	GSM9338172_SSC2_visium	epidermis	10864	6515	0
GSM9338172_SSC2_visium__TGTTCATAGTATGACG-1	GSM9338172_SSC2_visium	dermis	11713	7616	0
GSM9338172_SSC2_visium__TGTTCTGCTCTGTCGT-1	GSM9338172_SSC2_visium	dermis	9995	7000	0
GSM9338172_SSC2_visium__TGTTGCGTCCAAGATT-1	GSM9338172_SSC2_visium	epidermis	12098	4448	0
GSM9338172_SSC2_visium__TGTTGGAACCTTCCGC-1	GSM9338172_SSC2_visium	dermis	9300	7388	0
GSM9338172_SSC2_visium__TGTTGGCCAGACCTAC-1	GSM9338172_SSC2_visium	dermis	11731	6228	0
GSM9338173_SSC3_visium__AACAGGATTCATAGTT-1	GSM9338173_SSC3_visium	other	6380	4184	0
GSM9338173_SSC3_visium__AACAGGTTCACCGAAG-1	GSM9338173_SSC3_visium	dermis	6030	3977	0
GSM9338173_SSC3_visium__AACCACTGCCATAGCC-1	GSM9338173_SSC3_visium	epidermis	9900	4835	0
GSM9338173_SSC3_visium__AACCGCCAGACTACTT-1	GSM9338173_SSC3_visium	epidermis	8141	4408	0
GSM9338173_SSC3_visium__AACGAATTGACCGGTT-1	GSM9338173_SSC3_visium	epidermis	8854	3809	0
GSM9338173_SSC3_visium__AACTCACCTCGGTGTT-1	GSM9338173_SSC3_visium	epidermis	11135	4749	0
GSM9338173_SSC3_visium__AACTGCCTCGATAGGT-1	GSM9338173_SSC3_visium	dermis	8474	6034	0
GSM9338173_SSC3_visium__AACTTGCAACTTGGAC-1	GSM9338173_SSC3_visium	epidermis	9399	2498	0
GSM9338173_SSC3_visium__AAGACTAAGGAGATCC-1	GSM9338173_SSC3_visium	epidermis	6047	2558	0
GSM9338173_SSC3_visium__AAGACTGTCATAGTGC-1	GSM9338173_SSC3_visium	dermis	9022	4520	0
GSM9338173_SSC3_visium__AAGCAGTGAGTGCGAC-1	GSM9338173_SSC3_visium	epidermis	6928	2670	0.94556444883346558
GSM9338173_SSC3_visium__AAGCCAGGCCGACGTG-1	GSM9338173_SSC3_visium	dermis	9004	5939	0
GSM9338173_SSC3_visium__AAGCCATCCGTGCTAT-1	GSM9338173_SSC3_visium	epidermis	6752	2567	1.1127015352249146
GSM9338173_SSC3_visium__AAGCCATTATCTGCCA-1	GSM9338173_SSC3_visium	dermis	5865	3063	0
GSM9338173_SSC3_visium__AAGGCGAACTAGTAGA-1	GSM9338173_SSC3_visium	epidermis	9036	3304	0.97093081474304199
GSM9338173_SSC3_visium__AAGGTGGATATGATCG-1	GSM9338173_SSC3_visium	epidermis	6232	1851	0
GSM9338173_SSC3_visium__AAGTCGCTATCCTGTC-1	GSM9338173_SSC3_visium	epidermis	10102	2709	0
GSM9338173_SSC3_visium__AAGTCTGTCAATTCTT-1	GSM9338173_SSC3_visium	dermis	10610	4438	0
GSM9338173_SSC3_visium__AAGTTAAGCACTATAA-1	GSM9338173_SSC3_visium	epidermis	9044	2696	3.2320249080657959
GSM9338173_SSC3_visium__AAGTTCCTATTGCTGG-1	GSM9338173_SSC3_visium	dermis	10075	4939	0
GSM9338173_SSC3_visium__AATAACATGTGCTATG-1	GSM9338173_SSC3_visium	dermis	6210	3675	0
GSM9338173_SSC3_visium__AATACTAACCACTTAT-1	GSM9338173_SSC3_visium	epidermis	6580	2261	1.0968819856643677
GSM9338173_SSC3_visium__AATAGATAGCCTAACC-1	GSM9338173_SSC3_visium	epidermis	10099	2912	0
GSM9338173_SSC3_visium__AATATTAGGCTTCTGG-1	GSM9338173_SSC3_visium	epidermis	10603	5046	0
GSM9338173_SSC3_visium__AATCCGCCTGGTCAAT-1	GSM9338173_SSC3_visium	epidermis	9197	4624	0
GSM9338173_SSC3_visium__AATGAAGACGGTTCAG-1	GSM9338173_SSC3_visium	epidermis	8469	6440	0
GSM9338173_SSC3_visium__AATGGACATCCTACTC-1	GSM9338173_SSC3_visium	dermis	7771	5823	0
GSM9338173_SSC3_visium__AATGTAGTCTTACGAG-1	GSM9338173_SSC3_visium	epidermis	7285	2269	0
GSM9338173_SSC3_visium__AATTGCATTGAAGAAT-1	GSM9338173_SSC3_visium	dermis	6896	5306	0
GSM9338173_SSC3_visium__AATTGGACGGCATCGT-1	GSM9338173_SSC3_visium	epidermis	11153	3330	0
GSM9338173_SSC3_visium__ACAACTAAGGTGTTAT-1	GSM9338173_SSC3_visium	dermis	10608	4641	0.71059244871139526
GSM9338173_SSC3_visium__ACAGGAACTACAGAAC-1	GSM9338173_SSC3_visium	epidermis	8659	5327	0
GSM9338173_SSC3_visium__ACAGGTTCAGTGAACG-1	GSM9338173_SSC3_visium	dermis	7431	4805	0
GSM9338173_SSC3_visium__ACATGTTGCTTGATCT-1	GSM9338173_SSC3_visium	other	6410	1752	0
GSM9338173_SSC3_visium__ACATTGTACATTCTTG-1	GSM9338173_SSC3_visium	dermis	6365	5401	0
GSM9338173_SSC3_visium__ACCAAGTGATGGTGAG-1	GSM9338173_SSC3_visium	epidermis	10958	4848	2.4849984645843506
GSM9338173_SSC3_visium__ACCGGCACCATACTGC-1	GSM9338173_SSC3_visium	dermis	10255	4637	0
GSM9338173_SSC3_visium__ACCTAATTGTCGCTGA-1	GSM9338173_SSC3_visium	dermis	6920	3279	1.0397422313690186
GSM9338173_SSC3_visium__ACCTGTGGTCACCTCG-1	GSM9338173_SSC3_visium	dermis	8837	5228	0
GSM9338173_SSC3_visium__ACGACTGAAGACTTAC-1	GSM9338173_SSC3_visium	dermis	9372	4727	0.70386695861816406
GSM9338173_SSC3_visium__ACGATGCTCCAATACA-1	GSM9338173_SSC3_visium	dermis	8506	3399	0.86873430013656616
GSM9338173_SSC3_visium__ACGATGTTACCTCATT-1	GSM9338173_SSC3_visium	dermis	6718	5405	0
GSM9338173_SSC3_visium__ACGCGGAAGAGTTCCG-1	GSM9338173_SSC3_visium	epidermis	6755	2364	1.2813384532928467
GSM9338173_SSC3_visium__ACGCGTCGGTGAGGTT-1	GSM9338173_SSC3_visium	dermis	7253	4904	0
GSM9338173_SSC3_visium__ACGCTCAGTGCTATTC-1	GSM9338173_SSC3_visium	epidermis	7108	2369	1.3948042392730713
GSM9338173_SSC3_visium__ACGCTGCGATTAACGA-1	GSM9338173_SSC3_visium	epidermis	7616	4098	0
GSM9338173_SSC3_visium__ACGGTTCACCTTCCGG-1	GSM9338173_SSC3_visium	epidermis	11320	4042	0
GSM9338173_SSC3_visium__ACGGTTCGTACAGTTG-1	GSM9338173_SSC3_visium	dermis	8844	4620	0
GSM9338173_SSC3_visium__ACGTTAATACAATGAC-1	GSM9338173_SSC3_visium	dermis	6903	4697	0
GSM9338173_SSC3_visium__ACGTTCTATGCACGAC-1	GSM9338173_SSC3_visium	epidermis	9912	3822	1.2473076581954956
GSM9338173_SSC3_visium__ACTCAGTGAGCCTCCA-1	GSM9338173_SSC3_visium	dermis	7068	5612	0.40688681602478027
GSM9338173_SSC3_visium__ACTCTACTTCCGCATT-1	GSM9338173_SSC3_visium	epidermis	8494	4413	0
GSM9338173_SSC3_visium__ACTGACGGCGAATAGT-1	GSM9338173_SSC3_visium	dermis	6918	3481	0
GSM9338173_SSC3_visium__ACTTGAGCCGTTCTTA-1	GSM9338173_SSC3_visium	epidermis	6020	4788	0
GSM9338173_SSC3_visium__AGACCGTCATTAGTTA-1	GSM9338173_SSC3_visium	epidermis	9910	4024	0.74651336669921875
GSM9338173_SSC3_visium__AGACCTATCCTTATAG-1	GSM9338173_SSC3_visium	epidermis	6042	2964	0
GSM9338173_SSC3_visium__AGACGGCCTTACGGAG-1	GSM9338173_SSC3_visium	epidermis	7954	5318	0
GSM9338173_SSC3_visium__AGACGTGGCGTTGAGT-1	GSM9338173_SSC3_visium	dermis	9032	3710	0.68951708078384399
GSM9338173_SSC3_visium__AGACTCATGACCTGGC-1	GSM9338173_SSC3_visium	epidermis	8319	4309	0
GSM9338173_SSC3_visium__AGACTCATTGCGGACA-1	GSM9338173_SSC3_visium	dermis	7584	6733	0
GSM9338173_SSC3_visium__AGATCAGTCGATAGAA-1	GSM9338173_SSC3_visium	dermis	6368	5198	0
GSM9338173_SSC3_visium__AGATCTCCGCCTTATT-1	GSM9338173_SSC3_visium	epidermis	7100	2977	0
GSM9338173_SSC3_visium__AGATTGCGCCTCGCTC-1	GSM9338173_SSC3_visium	epidermis	9737	3718	1.1518216133117676
GSM9338173_SSC3_visium__AGCACGCTCGATCTAA-1	GSM9338173_SSC3_visium	dermis	8674	4111	0
GSM9338173_SSC3_visium__AGCATGCACCGCGTCA-1	GSM9338173_SSC3_visium	dermis	7268	3688	0
GSM9338173_SSC3_visium__AGCCGGCCTATTCCAG-1	GSM9338173_SSC3_visium	dermis	6886	6116	0
GSM9338173_SSC3_visium__AGCGAGAACAGATTCT-1	GSM9338173_SSC3_visium	dermis	9182	5840	0
GSM9338173_SSC3_visium__AGCGAGGAACTGGTCC-1	GSM9338173_SSC3_visium	dermis	6035	3572	0
GSM9338173_SSC3_visium__AGCGGAATGTCGCTGT-1	GSM9338173_SSC3_visium	epidermis	9742	3313	1.5433906316757202
GSM9338173_SSC3_visium__AGCGGTACGCCGAGAA-1	GSM9338173_SSC3_visium	epidermis	9041	2899	1.5948784351348877
GSM9338173_SSC3_visium__AGCGGTGAGTGACATG-1	GSM9338173_SSC3_visium	dermis	7234	6526	0
GSM9338173_SSC3_visium__AGCGGTGCAGGCATCT-1	GSM9338173_SSC3_visium	epidermis	7633	2679	1.195621132850647
GSM9338173_SSC3_visium__AGCGGTTAGACTCGCC-1	GSM9338173_SSC3_visium	dermis	5860	3468	0
GSM9338173_SSC3_visium__AGCGTGCTTCGCTCAT-1	GSM9338173_SSC3_visium	dermis	7081	4598	0
GSM9338173_SSC3_visium__AGCGTTATACCTGTTG-1	GSM9338173_SSC3_visium	dermis	7256	4702	0
GSM9338173_SSC3_visium__AGCTGACGTAACGCTG-1	GSM9338173_SSC3_visium	epidermis	11148	3735	0
GSM9338173_SSC3_visium__AGCTTGAGTCAGGCCG-1	GSM9338173_SSC3_visium	dermis	6195	4892	0
GSM9338173_SSC3_visium__AGGACCGTAGATGCTA-1	GSM9338173_SSC3_visium	epidermis	9559	3817	0
GSM9338173_SSC3_visium__AGGACCTGTACCATTC-1	GSM9338173_SSC3_visium	epidermis	7981	3089	0.96369695663452148
GSM9338173_SSC3_visium__AGGCATTAAGTCTGGC-1	GSM9338173_SSC3_visium	dermis	9542	5236	1.8821985721588135
GSM9338173_SSC3_visium__AGGCTGCAGCTCAGGC-1	GSM9338173_SSC3_visium	epidermis	7801	3391	0
GSM9338173_SSC3_visium__AGGTCTTCCATCGCCG-1	GSM9338173_SSC3_visium	dermis	7251	5107	0
GSM9338173_SSC3_visium__AGGTGAGCAATGTCTT-1	GSM9338173_SSC3_visium	dermis	6555	4288	0
GSM9338173_SSC3_visium__AGGTTGAGTAGGAGAT-1	GSM9338173_SSC3_visium	epidermis	7275	3080	0
GSM9338173_SSC3_visium__AGTAGACAGTAAGGAG-1	GSM9338173_SSC3_visium	epidermis	8306	5323	0
GSM9338173_SSC3_visium__AGTAGAGCATGGACGT-1	GSM9338173_SSC3_visium	dermis	9194	4827	0
GSM9338173_SSC3_visium__AGTCACTTATTCAAGG-1	GSM9338173_SSC3_visium	epidermis	6575	2666	0.81631487607955933
GSM9338173_SSC3_visium__AGTCCGTGATCACTAC-1	GSM9338173_SSC3_visium	epidermis	6050	2356	0
GSM9338173_SSC3_visium__AGTCGCCACTCGGCGA-1	GSM9338173_SSC3_visium	dermis	7591	6125	0.79352039098739624
GSM9338173_SSC3_visium__AGTCGGTCTAATCTGT-1	GSM9338173_SSC3_visium	dermis	7238	6121	1.8628665208816528
GSM9338173_SSC3_visium__AGTGGTATGTCCAAGT-1	GSM9338173_SSC3_visium	epidermis	11496	4145	0
GSM9338173_SSC3_visium__AGTTAAGACTGGCTCC-1	GSM9338173_SSC3_visium	epidermis	6378	4387	0
GSM9338173_SSC3_visium__AGTTATCCTGAACGAA-1	GSM9338173_SSC3_visium	dermis	9365	5336	1.6472868919372559
GSM9338173_SSC3_visium__AGTTCGTCTAGTGCAG-1	GSM9338173_SSC3_visium	epidermis	6400	2563	0.8968082070350647
GSM9338173_SSC3_visium__AGTTGTACTTAATGGA-1	GSM9338173_SSC3_visium	dermis	8652	5935	0
GSM9338173_SSC3_visium__AGTTGTCCACAGACCA-1	GSM9338173_SSC3_visium	epidermis	9905	4430	0
GSM9338173_SSC3_visium__ATAACCTAGAACCTGC-1	GSM9338173_SSC3_visium	dermis	9185	5637	0
GSM9338173_SSC3_visium__ATACATCAAGGATTGC-1	GSM9338173_SSC3_visium	dermis	7594	5922	0
GSM9338173_SSC3_visium__ATACATCACGCCTTCT-1	GSM9338173_SSC3_visium	dermis	6735	3986	0
GSM9338173_SSC3_visium__ATACGCTGAGATCAGA-1	GSM9338173_SSC3_visium	dermis	8294	6336	2.0688390731811523
GSM9338173_SSC3_visium__ATACGGCGACTGGTCT-1	GSM9338173_SSC3_visium	epidermis	7093	3585	0
GSM9338173_SSC3_visium__ATACTGGAGGATAACG-1	GSM9338173_SSC3_visium	epidermis	10423	5348	0
GSM9338173_SSC3_visium__ATAGACATGGCTATGG-1	GSM9338173_SSC3_visium	epidermis	8669	4516	0
GSM9338173_SSC3_visium__ATAGATTGAGTTCGAG-1	GSM9338173_SSC3_visium	epidermis	9907	4227	0
GSM9338173_SSC3_visium__ATAGCTTCACAACCGT-1	GSM9338173_SSC3_visium	epidermis	8338	2688	1.5722508430480957
GSM9338173_SSC3_visium__ATAGTTCGCAGCCGTG-1	GSM9338173_SSC3_visium	dermis	7073	5206	0
GSM9338173_SSC3_visium__ATCATTCACCAGATTG-1	GSM9338173_SSC3_visium	dermis	10067	5547	0
GSM9338173_SSC3_visium__ATCCGGATGACGTAAC-1	GSM9338173_SSC3_visium	dermis	10252	4840	0
GSM9338173_SSC3_visium__ATCCGGTATCACAAGT-1	GSM9338173_SSC3_visium	dermis	9017	4926	0
GSM9338173_SSC3_visium__ATCCTCGTTCCAGGCC-1	GSM9338173_SSC3_visium	epidermis	10257	4434	0
GSM9338173_SSC3_visium__ATCGCAATGCACTAAC-1	GSM9338173_SSC3_visium	dermis	7421	5616	0
GSM9338173_SSC3_visium__ATCGTAACTACCTCTT-1	GSM9338173_SSC3_visium	epidermis	9557	4020	0
GSM9338173_SSC3_visium__ATCGTATTACTCGGAG-1	GSM9338173_SSC3_visium	epidermis	10090	3722	1.2488925457000732
GSM9338173_SSC3_visium__ATCGTCAGTTAGTCCA-1	GSM9338173_SSC3_visium	epidermis	9199	4421	0
GSM9338173_SSC3_visium__ATCTACTCACATCTCC-1	GSM9338173_SSC3_visium	epidermis	7781	5012	0
GSM9338173_SSC3_visium__ATCTGAGGAACGGTTG-1	GSM9338173_SSC3_visium	dermis	6716	5608	1.0277203321456909
GSM9338173_SSC3_visium__ATCTGGATCCTCAGAC-1	GSM9338173_SSC3_visium	epidermis	7621	3693	0
GSM9338173_SSC3_visium__ATGACCAGACGGCCGG-1	GSM9338173_SSC3_visium	epidermis	8696	2286	0
GSM9338173_SSC3_visium__ATGAGCTATTCGAAGA-1	GSM9338173_SSC3_visium	epidermis	7463	2170	0
GSM9338173_SSC3_visium__ATGATATCTAGTCTTA-1	GSM9338173_SSC3_visium	dermis	7596	5720	0.93295902013778687
GSM9338173_SSC3_visium__ATGCATGTATGTGAGT-1	GSM9338173_SSC3_visium	dermis	6910	4089	1.0005180835723877
GSM9338173_SSC3_visium__ATGCATGTCACTCGTG-1	GSM9338173_SSC3_visium	epidermis	8346	2079	0
GSM9338173_SSC3_visium__ATGCCGTTGTGAAGCG-1	GSM9338173_SSC3_visium	epidermis	7798	3593	0
GSM9338173_SSC3_visium__ATGCTCCAACCTGGCC-1	GSM9338173_SSC3_visium	epidermis	7453	2981	0.61595624685287476
GSM9338173_SSC3_visium__ATGCTCCGTTCTACTG-1	GSM9338173_SSC3_visium	epidermis	9734	3921	0
GSM9338173_SSC3_visium__ATGTAATTGTCGTTCG-1	GSM9338173_SSC3_visium	epidermis	10790	4136	1.2428066730499268
GSM9338173_SSC3_visium__ATGTAGGTAACCGTAC-1	GSM9338173_SSC3_visium	epidermis	10613	4236	1.3743517398834229
GSM9338173_SSC3_visium__ATGTCGGATAAGCCGA-1	GSM9338173_SSC3_visium	other	6203	4284	0
GSM9338173_SSC3_visium__ATGTTAAGATTACTGA-1	GSM9338173_SSC3_visium	epidermis	11145	3938	2.1206743717193604
GSM9338173_SSC3_visium__ATTACATTGAAGTATG-1	GSM9338173_SSC3_visium	dermis	7241	5918	0
GSM9338173_SSC3_visium__ATTAGCCTCACTTCTA-1	GSM9338173_SSC3_visium	dermis	10248	5245	0
GSM9338173_SSC3_visium__ATTAGTGCTTGGTCAT-1	GSM9338173_SSC3_visium	epidermis	7786	4607	0
GSM9338173_SSC3_visium__ATTCGGAAGCTATTAC-1	GSM9338173_SSC3_visium	other	9209	3610	0.58675742149353027
GSM9338173_SSC3_visium__ATTGCACGACCACTTG-1	GSM9338173_SSC3_visium	dermis	6212	3473	1.392021656036377
GSM9338173_SSC3_visium__ATTGCAGTTCTTCATT-1	GSM9338173_SSC3_visium	epidermis	7455	2778	1.011614203453064
GSM9338173_SSC3_visium__ATTGCATCACTGACTG-1	GSM9338173_SSC3_visium	epidermis	10788	4339	1.5274602174758911
GSM9338173_SSC3_visium__CAACCGTATTACTGTA-1	GSM9338173_SSC3_visium	dermis	9374	4525	0.95207864046096802
GSM9338173_SSC3_visium__CAAGCCGCCATAGAGG-1	GSM9338173_SSC3_visium	epidermis	9725	4732	0
GSM9338173_SSC3_visium__CAAGGTCTCAATACAG-1	GSM9338173_SSC3_visium	epidermis	7813	2377	0
GSM9338173_SSC3_visium__CAAGTACTTCAATAGT-1	GSM9338173_SSC3_visium	epidermis	9572	2804	0
GSM9338173_SSC3_visium__CAAGTAGCCTCGATCC-1	GSM9338173_SSC3_visium	epidermis	9577	2399	0
GSM9338173_SSC3_visium__CAAGTCCGCTACCGTT-1	GSM9338173_SSC3_visium	epidermis	9221	2597	0
GSM9338173_SSC3_visium__CAATAACTACATTAAC-1	GSM9338173_SSC3_visium	dermis	8326	3701	0.76007354259490967
GSM9338173_SSC3_visium__CAATGCGGATGCTGGT-1	GSM9338173_SSC3_visium	epidermis	8511	2994	1.1706165075302124
GSM9338173_SSC3_visium__CACCATAAGCTGGCTG-1	GSM9338173_SSC3_visium	epidermis	8151	3598	0
GSM9338173_SSC3_visium__CACCTTAGCTATTGTC-1	GSM9338173_SSC3_visium	dermis	6190	5297	1.9130433797836304
GSM9338173_SSC3_visium__CACGGATTCTCATCAC-1	GSM9338173_SSC3_visium	dermis	6387	3576	0.78959363698959351
GSM9338173_SSC3_visium__CACGTCCATCTACTGA-1	GSM9338173_SSC3_visium	epidermis	6757	2162	0
GSM9338173_SSC3_visium__CACTACTGCGGAATTG-1	GSM9338173_SSC3_visium	epidermis	8667	4719	0
GSM9338173_SSC3_visium__CACTCAATAAGCCGAA-1	GSM9338173_SSC3_visium	epidermis	10968	4037	0.85889220237731934
GSM9338173_SSC3_visium__CACTGGCCAGCCAGAT-1	GSM9338173_SSC3_visium	dermis	7599	5517	0
GSM9338173_SSC3_visium__CAGAATTCTTGAACCA-1	GSM9338173_SSC3_visium	epidermis	7808	2783	1.0092616081237793
GSM9338173_SSC3_visium__CAGAGGCACTTAAGTC-1	GSM9338173_SSC3_visium	epidermis	8679	3705	1.0421121120452881
GSM9338173_SSC3_visium__CAGATTATCATAACGC-1	GSM9338173_SSC3_visium	epidermis	9915	3619	1.3429341316223145
GSM9338173_SSC3_visium__CAGATTGCCTGTAAGT-1	GSM9338173_SSC3_visium	dermis	7761	6634	0
GSM9338173_SSC3_visium__CAGCACGCTAATCAGA-1	GSM9338173_SSC3_visium	epidermis	9927	2605	0
GSM9338173_SSC3_visium__CAGCCATGTCTGCCGT-1	GSM9338173_SSC3_visium	epidermis	7956	5116	0
GSM9338173_SSC3_visium__CAGCCTCGTGGCTCAC-1	GSM9338173_SSC3_visium	epidermis	8166	2381	0
GSM9338173_SSC3_visium__CAGCTGGATGCGGCTA-1	GSM9338173_SSC3_visium	epidermis	10447	3321	0
GSM9338173_SSC3_visium__CAGGCCAACGGTCGTA-1	GSM9338173_SSC3_visium	epidermis	11143	4141	1.5842307806015015
GSM9338173_SSC3_visium__CAGGCCGTATCTGTTA-1	GSM9338173_SSC3_visium	dermis	6540	5504	0.37729686498641968
GSM9338173_SSC3_visium__CAGTGCCTTGCGGTCT-1	GSM9338173_SSC3_visium	dermis	6728	4594	0.81829172372817993
GSM9338173_SSC3_visium__CAGTTGCTCACGTGTC-1	GSM9338173_SSC3_visium	epidermis	10963	4443	1.7925125360488892
GSM9338173_SSC3_visium__CATCCGAAGCGTATGG-1	GSM9338173_SSC3_visium	epidermis	11140	4343	1.5921103954315186
GSM9338173_SSC3_visium__CATCCGCCTAAGGAAC-1	GSM9338173_SSC3_visium	dermis	7603	5111	0
GSM9338173_SSC3_visium__CATGCTCATCTGAACG-1	GSM9338173_SSC3_visium	epidermis	9554	4223	0
GSM9338173_SSC3_visium__CATTGCGTGCCACCTT-1	GSM9338173_SSC3_visium	epidermis	10270	3421	0.88470619916915894
GSM9338173_SSC3_visium__CCACATGGCGACGTCT-1	GSM9338173_SSC3_visium	epidermis	7983	2886	1.2100604772567749
GSM9338173_SSC3_visium__CCACGGTACACCAACC-1	GSM9338173_SSC3_visium	epidermis	7816	2174	0
GSM9338173_SSC3_visium__CCACGTGCCACCTCAA-1	GSM9338173_SSC3_visium	epidermis	9024	4318	0
GSM9338173_SSC3_visium__CCAGACATCGGCACGC-1	GSM9338173_SSC3_visium	epidermis	8864	2998	1.4861550331115723
GSM9338173_SSC3_visium__CCAGATTGTAGCCTAC-1	GSM9338173_SSC3_visium	epidermis	6925	2873	0.72292214632034302
GSM9338173_SSC3_visium__CCATAGTATTGTCTGC-1	GSM9338173_SSC3_visium	epidermis	10437	4132	0.777016282081604
GSM9338173_SSC3_visium__CCATCTGTGGCATCGT-1	GSM9338173_SSC3_visium	dermis	9009	5534	0
GSM9338173_SSC3_visium__CCGAGGATGACTCGTC-1	GSM9338173_SSC3_visium	dermis	8472	6237	0
GSM9338173_SSC3_visium__CCGCCATACTTCACCA-1	GSM9338173_SSC3_visium	epidermis	9039	3102	1.3201429843902588
GSM9338173_SSC3_visium__CCGCGTTACCTTGGCG-1	GSM9338173_SSC3_visium	epidermis	10080	4533	0
GSM9338173_SSC3_visium__CCGCTCGCTAGTCTAA-1	GSM9338173_SSC3_visium	epidermis	6923	3076	1.4025622606277466
GSM9338173_SSC3_visium__CCGGCGCTAAGGATGA-1	GSM9338173_SSC3_visium	epidermis	7993	2075	0
GSM9338173_SSC3_visium__CCTACACCGACATTAC-1	GSM9338173_SSC3_visium	dermis	7438	4197	0
GSM9338173_SSC3_visium__CCTACCATGTGATCAC-1	GSM9338173_SSC3_visium	epidermis	7638	2274	0
GSM9338173_SSC3_visium__CCTAGCCTTCATCGGC-1	GSM9338173_SSC3_visium	dermis	6713	5810	1.1567550897598267
GSM9338173_SSC3_visium__CCTCACATGTCTTACT-1	GSM9338173_SSC3_visium	epidermis	11500	3740	0
GSM9338173_SSC3_visium__CCTCATGATTATCTGA-1	GSM9338173_SSC3_visium	epidermis	10277	2812	0
GSM9338173_SSC3_visium__CCTGAAGCGTATAGCA-1	GSM9338173_SSC3_visium	epidermis	7270	3486	0
GSM9338173_SSC3_visium__CCTGCTCGCCGTCCAG-1	GSM9338173_SSC3_visium	epidermis	7103	2774	0.51342034339904785
GSM9338173_SSC3_visium__CCTGTCCTCAGTTGTA-1	GSM9338173_SSC3_visium	epidermis	7976	3494	0
GSM9338173_SSC3_visium__CCTGTCTGATAGGTGA-1	GSM9338173_SSC3_visium	dermis	9362	5538	0
GSM9338173_SSC3_visium__CCTTCCAACCTTCAGA-1	GSM9338173_SSC3_visium	epidermis	8156	3192	0.93177193403244019
GSM9338173_SSC3_visium__CGAACTACAGATGTAA-1	GSM9338173_SSC3_visium	epidermis	7803	3188	0
GSM9338173_SSC3_visium__CGAAGACCGCCAGGCG-1	GSM9338173_SSC3_visium	epidermis	10275	3015	0
GSM9338173_SSC3_visium__CGACAAGTACTCCTTA-1	GSM9338173_SSC3_visium	dermis	9722	4934	0
GSM9338173_SSC3_visium__CGACAATTATTCTGTC-1	GSM9338173_SSC3_visium	dermis	7937	6737	0
GSM9338173_SSC3_visium__CGACCAGATTCAGTGA-1	GSM9338173_SSC3_visium	dermis	6740	3580	0
GSM9338173_SSC3_visium__CGACCTGCATCTGCAT-1	GSM9338173_SSC3_visium	epidermis	9224	2394	0
GSM9338173_SSC3_visium__CGACGCCAAGGTGCAA-1	GSM9338173_SSC3_visium	epidermis	8698	2084	0
GSM9338173_SSC3_visium__CGACGCTCCGCACGTG-1	GSM9338173_SSC3_visium	dermis	6200	4486	0
GSM9338173_SSC3_visium__CGACTAGGAGATAAGC-1	GSM9338173_SSC3_visium	dermis	6738	3783	0
GSM9338173_SSC3_visium__CGACTAGGTCCTTAAC-1	GSM9338173_SSC3_visium	dermis	6018	4991	0
GSM9338173_SSC3_visium__CGACTTCACTCGGCAT-1	GSM9338173_SSC3_visium	epidermis	7623	3490	0
GSM9338173_SSC3_visium__CGAGATGCGGTATGCG-1	GSM9338173_SSC3_visium	epidermis	6227	2257	0
GSM9338173_SSC3_visium__CGAGCGAGCCACGCTA-1	GSM9338173_SSC3_visium	epidermis	9394	2903	0
GSM9338173_SSC3_visium__CGAGTCATCCGCACCA-1	GSM9338173_SSC3_visium	dermis	7436	4400	0
GSM9338173_SSC3_visium__CGAGTGCGGCTCGTGG-1	GSM9338173_SSC3_visium	dermis	7236	6323	0
GSM9338173_SSC3_visium__CGATAAGAATTCCAGT-1	GSM9338173_SSC3_visium	dermis	8311	4917	1.5809383392333984
GSM9338173_SSC3_visium__CGATAAGGATAGGCAA-1	GSM9338173_SSC3_visium	epidermis	8163	2584	0.70139807462692261
GSM9338173_SSC3_visium__CGATGATCAGCTATAA-1	GSM9338173_SSC3_visium	epidermis	10617	3830	1.2997424602508545
GSM9338173_SSC3_visium__CGATGTCCGACTACAG-1	GSM9338173_SSC3_visium	epidermis	8129	5422	0
GSM9338173_SSC3_visium__CGCACGCAGGTAAGTC-1	GSM9338173_SSC3_visium	epidermis	10450	3119	2.9963023662567139
GSM9338173_SSC3_visium__CGCACTGTGAGCCTGT-1	GSM9338173_SSC3_visium	epidermis	10425	5146	0
GSM9338173_SSC3_visium__CGCAGATAGATGTTCT-1	GSM9338173_SSC3_visium	dermis	7433	4603	0
GSM9338173_SSC3_visium__CGCAGATTCGACCGAA-1	GSM9338173_SSC3_visium	epidermis	7098	3179	0
GSM9338173_SSC3_visium__CGCATCTTGACTTAGT-1	GSM9338173_SSC3_visium	dermis	10432	4538	0.65670043230056763
GSM9338173_SSC3_visium__CGCCATGAGGCGATGA-1	GSM9338173_SSC3_visium	epidermis	8851	4012	0
GSM9338173_SSC3_visium__CGCCTCTAATTCGCGG-1	GSM9338173_SSC3_visium	epidermis	8684	3300	0.96821695566177368
GSM9338173_SSC3_visium__CGCTCGCAATTGGCGA-1	GSM9338173_SSC3_visium	dermis	7443	3792	0
GSM9338173_SSC3_visium__CGGACTGTGAGTATAG-1	GSM9338173_SSC3_visium	dermis	6893	5508	0.8456757664680481
GSM9338173_SSC3_visium__CGGAGCGGTAAGACGC-1	GSM9338173_SSC3_visium	dermis	8499	4007	1.0866242647171021
GSM9338173_SSC3_visium__CGGAGTAAGTGCACAT-1	GSM9338173_SSC3_visium	epidermis	6582	2058	0
GSM9338173_SSC3_visium__CGGAGTCTTACGTGAA-1	GSM9338173_SSC3_visium	epidermis	7288	2067	0
GSM9338173_SSC3_visium__CGGATTCCAGACGGTT-1	GSM9338173_SSC3_visium	dermis	6390	3374	1.267540454864502
GSM9338173_SSC3_visium__CGGCAAGATGCGTCGG-1	GSM9338173_SSC3_visium	epidermis	10095	3317	0
GSM9338173_SSC3_visium__CGGCACTCCGGTTCGC-1	GSM9338173_SSC3_visium	epidermis	9389	3309	1.6063958406448364
GSM9338173_SSC3_visium__CGGTAGAACGTGACTT-1	GSM9338173_SSC3_visium	epidermis	8161	2787	1.0993781089782715
GSM9338173_SSC3_visium__CGGTAGATTCCTATGC-1	GSM9338173_SSC3_visium	epidermis	8158	2990	0.90770947933197021
GSM9338173_SSC3_visium__CGGTATAGGATGAGCG-1	GSM9338173_SSC3_visium	dermis	9897	5038	0
GSM9338173_SSC3_visium__CGGTCATGGAGGACTC-1	GSM9338173_SSC3_visium	dermis	6908	4292	0.63467395305633545
GSM9338173_SSC3_visium__CGGTCCATTACAACTA-1	GSM9338173_SSC3_visium	epidermis	7966	4305	0
GSM9338173_SSC3_visium__CGGTCCGGTTCTTAGC-1	GSM9338173_SSC3_visium	epidermis	6225	2459	0.94212812185287476
GSM9338173_SSC3_visium__CGGTGAACGGTTAGAT-1	GSM9338173_SSC3_visium	epidermis	6230	2054	0
GSM9338173_SSC3_visium__CGGTGAACTCACATTG-1	GSM9338173_SSC3_visium	epidermis	7631	2882	0.88834518194198608
GSM9338173_SSC3_visium__CGTAAGCCGACCGCTT-1	GSM9338173_SSC3_visium	epidermis	6760	1959	0
GSM9338173_SSC3_visium__CGTACATCACTGGATG-1	GSM9338173_SSC3_visium	dermis	8504	3602	0
GSM9338173_SSC3_visium__CGTAGCCAAGTCCGTC-1	GSM9338173_SSC3_visium	epidermis	8171	1976	0
GSM9338173_SSC3_visium__CGTAGTACGCATAATG-1	GSM9338173_SSC3_visium	dermis	7949	5724	0
GSM9338173_SSC3_visium__CGTCAAGGCGGAATGT-1	GSM9338173_SSC3_visium	dermis	7939	6535	1.0700290203094482
GSM9338173_SSC3_visium__CGTCCATCGTCCAATA-1	GSM9338173_SSC3_visium	dermis	6898	5103	0
GSM9338173_SSC3_visium__CGTCGGCAGACGGTAT-1	GSM9338173_SSC3_visium	epidermis	8131	5219	0
GSM9338173_SSC3_visium__CGTGCGGATTCATGTA-1	GSM9338173_SSC3_visium	epidermis	10973	3632	3.1775748729705811
GSM9338173_SSC3_visium__CGTGGCTCCTTGTCTT-1	GSM9338173_SSC3_visium	dermis	8681	3503	0.7188798189163208
GSM9338173_SSC3_visium__CGTGTTAGATGGTATC-1	GSM9338173_SSC3_visium	epidermis	9216	3002	0.83153802156448364
GSM9338173_SSC3_visium__CGTTGGTCGTCACTGT-1	GSM9338173_SSC3_visium	dermis	7263	4094	0
GSM9338173_SSC3_visium__CTAAGTGGCCGATTAG-1	GSM9338173_SSC3_visium	dermis	9034	3507	0.90867894887924194
GSM9338173_SSC3_visium__CTACAGATCGGTCGCC-1	GSM9338173_SSC3_visium	dermis	9019	4723	0
GSM9338173_SSC3_visium__CTACAGATGGTCATAC-1	GSM9338173_SSC3_visium	epidermis	9739	3516	1.3714792728424072
GSM9338173_SSC3_visium__CTACATCTACTGGCTT-1	GSM9338173_SSC3_visium	dermis	7414	6224	0.7657541036605835
GSM9338173_SSC3_visium__CTACCAGACCTCTTAG-1	GSM9338173_SSC3_visium	epidermis	7964	4508	0
GSM9338173_SSC3_visium__CTATCCATTAGCTCGA-1	GSM9338173_SSC3_visium	epidermis	9744	3110	0
GSM9338173_SSC3_visium__CTATCCATTGAGCCAC-1	GSM9338173_SSC3_visium	dermis	6743	3378	0
GSM9338173_SSC3_visium__CTCAATACGTTAACCG-1	GSM9338173_SSC3_visium	dermis	7941	6332	0.62893843650817871
GSM9338173_SSC3_visium__CTCAATGACCATTAAG-1	GSM9338173_SSC3_visium	other	8299	5931	0
GSM9338173_SSC3_visium__CTCACCTGAGACTAAG-1	GSM9338173_SSC3_visium	dermis	6711	6013	0
GSM9338173_SSC3_visium__CTCACGAGTAGATGAG-1	GSM9338173_SSC3_visium	dermis	6721	5202	0
GSM9338173_SSC3_visium__CTCAGGATACGCGGCA-1	GSM9338173_SSC3_visium	dermis	6022	4585	0
GSM9338173_SSC3_visium__CTCAGGCACGTCAGAC-1	GSM9338173_SSC3_visium	epidermis	8691	2692	0
GSM9338173_SSC3_visium__CTCAGGTCACTACAGC-1	GSM9338173_SSC3_visium	dermis	7959	4913	1.5936273336410522
GSM9338173_SSC3_visium__CTCCACGCTAGCTAGA-1	GSM9338173_SSC3_visium	dermis	8146	4003	0
GSM9338173_SSC3_visium__CTCCTACATTGTATCT-1	GSM9338173_SSC3_visium	dermis	7944	6129	0
GSM9338173_SSC3_visium__CTCGATGTTGCTATGT-1	GSM9338173_SSC3_visium	epidermis	9922	3011	0
GSM9338173_SSC3_visium__CTCGCATACTCAACTC-1	GSM9338173_SSC3_visium	epidermis	6407	1955	0
GSM9338173_SSC3_visium__CTCGGAATTCTTGATA-1	GSM9338173_SSC3_visium	epidermis	6930	2468	1.22408127784729
GSM9338173_SSC3_visium__CTCGGAGTCTTAAGGA-1	GSM9338173_SSC3_visium	epidermis	8694	2489	0
GSM9338173_SSC3_visium__CTCGTCGCGATTAATT-1	GSM9338173_SSC3_visium	other	9552	4426	0
GSM9338173_SSC3_visium__CTGAAGGAGCCTCACT-1	GSM9338173_SSC3_visium	epidermis	10262	4029	0.56812232732772827
GSM9338173_SSC3_visium__CTGAAGGATCTGTACG-1	GSM9338173_SSC3_visium	epidermis	8518	2386	0
GSM9338173_SSC3_visium__CTGAATTCGCGTAAGG-1	GSM9338173_SSC3_visium	epidermis	7628	3084	0
GSM9338173_SSC3_visium__CTGACTCGAATTCGTG-1	GSM9338173_SSC3_visium	dermis	6733	4189	0
GSM9338173_SSC3_visium__CTGCCGATTGCGATGT-1	GSM9338173_SSC3_visium	dermis	10430	4740	1.1212476491928101
GSM9338173_SSC3_visium__CTGCTCATTAGAGTGC-1	GSM9338173_SSC3_visium	dermis	9007	5737	0
GSM9338173_SSC3_visium__CTGGAACAATAGACAG-1	GSM9338173_SSC3_visium	epidermis	7273	3283	0
GSM9338173_SSC3_visium__CTGGTGATCGCCGTAG-1	GSM9338173_SSC3_visium	epidermis	10970	3835	0
GSM9338173_SSC3_visium__CTGGTGCTTATGACCA-1	GSM9338173_SSC3_visium	other	6395	2968	0
GSM9338173_SSC3_visium__CTGTATCTTCGCCATA-1	GSM9338173_SSC3_visium	dermis	7601	5314	0
GSM9338173_SSC3_visium__CTGTATGGCTCAACAT-1	GSM9338173_SSC3_visium	epidermis	7468	1765	0
GSM9338173_SSC3_visium__CTGTTCCAGAAGCTGA-1	GSM9338173_SSC3_visium	epidermis	8112	6841	0
GSM9338173_SSC3_visium__CTTACGCCATGCACAG-1	GSM9338173_SSC3_visium	epidermis	9049	2291	0
GSM9338173_SSC3_visium__CTTACGGTAAGCCGAA-1	GSM9338173_SSC3_visium	dermis	8119	6233	0
GSM9338173_SSC3_visium__CTTACGTCATCCTTAT-1	GSM9338173_SSC3_visium	dermis	9014	5129	0.60270893573760986
GSM9338173_SSC3_visium__CTTAGTAAGCGTGGCA-1	GSM9338173_SSC3_visium	epidermis	8343	2282	0
GSM9338173_SSC3_visium__CTTAGTGGTACACGAC-1	GSM9338173_SSC3_visium	epidermis	8849	4214	0
GSM9338173_SSC3_visium__CTTCCAATTGAAGATT-1	GSM9338173_SSC3_visium	dermis	10077	4736	1.1296843290328979
GSM9338173_SSC3_visium__CTTCGTCAAGACTCGT-1	GSM9338173_SSC3_visium	dermis	7606	4909	0
GSM9338173_SSC3_visium__CTTGAACTTAGAGGAA-1	GSM9338173_SSC3_visium	dermis	6383	3982	1.3679777383804321
GSM9338173_SSC3_visium__CTTGAGCCTTGTTCCA-1	GSM9338173_SSC3_visium	epidermis	9564	3412	1.5415617227554321
GSM9338173_SSC3_visium__CTTGCGTAACAGCAGT-1	GSM9338173_SSC3_visium	epidermis	9919	3214	0
GSM9338173_SSC3_visium__GAACATTCGACACGTA-1	GSM9338173_SSC3_visium	dermis	10072	5141	1.2173197269439697
GSM9338173_SSC3_visium__GAAGCTGTTCTACATC-1	GSM9338173_SSC3_visium	epidermis	9574	2601	0
GSM9338173_SSC3_visium__GAATAAGGAGAACTAA-1	GSM9338173_SSC3_visium	dermis	7416	6021	0.55120807886123657
GSM9338173_SSC3_visium__GAATACTAAGGCGAAT-1	GSM9338173_SSC3_visium	epidermis	9749	2705	0
GSM9338173_SSC3_visium__GAATCATAGTCTGAAG-1	GSM9338173_SSC3_visium	epidermis	7278	2877	0.8105311393737793
GSM9338173_SSC3_visium__GAATGACACGACTAGG-1	GSM9338173_SSC3_visium	dermis	7076	5004	0
GSM9338173_SSC3_visium__GACAATCTATTAGATT-1	GSM9338173_SSC3_visium	epidermis	10783	4745	1.7126060724258423
GSM9338173_SSC3_visium__GACAATTGTATGCTTC-1	GSM9338173_SSC3_visium	dermis	7083	4396	0.63254666328430176
GSM9338173_SSC3_visium__GACGAGCTGCACTCGT-1	GSM9338173_SSC3_visium	epidermis	8333	3093	0.67080020904541016
GSM9338173_SSC3_visium__GACGCCTCGTCAGAGG-1	GSM9338173_SSC3_visium	epidermis	6937	1860	0
GSM9338173_SSC3_visium__GACGGTACCTGGCCGT-1	GSM9338173_SSC3_visium	epidermis	7996	1873	0
GSM9338173_SSC3_visium__GACGTACAGGAACGCT-1	GSM9338173_SSC3_visium	epidermis	6402	2360	1.2551789283752441
GSM9338173_SSC3_visium__GACTAGTAATCTTGCT-1	GSM9338173_SSC3_visium	dermis	9187	5435	1.094363808631897
GSM9338173_SSC3_visium__GACTTCATACCGCTGT-1	GSM9338173_SSC3_visium	epidermis	7806	2985	0.85220909118652344
GSM9338173_SSC3_visium__GACTTGAACGTCCGTA-1	GSM9338173_SSC3_visium	dermis	6217	3067	0
GSM9338173_SSC3_visium__GAGCCAAGCGATCGTA-1	GSM9338173_SSC3_visium	epidermis	6045	2761	0
GSM9338173_SSC3_visium__GAGCGAATCGGTAGAA-1	GSM9338173_SSC3_visium	epidermis	7458	2576	1.156829833984375
GSM9338173_SSC3_visium__GAGCTAAGGTTGCGTT-1	GSM9338173_SSC3_visium	epidermis	5872	2455	0
GSM9338173_SSC3_visium__GAGCTACAAGATCAAG-1	GSM9338173_SSC3_visium	dermis	7095	3382	1.6358733177185059
GSM9338173_SSC3_visium__GAGGCCACAAGGTGCA-1	GSM9338173_SSC3_visium	epidermis	11150	3533	0
GSM9338173_SSC3_visium__GAGGCCAGCAGAGGTT-1	GSM9338173_SSC3_visium	epidermis	10435	4335	0
GSM9338173_SSC3_visium__GAGGCGCTCCATTCCT-1	GSM9338173_SSC3_visium	epidermis	11315	4447	1.8452655076980591
GSM9338173_SSC3_visium__GAGGTAACTGCGAGAC-1	GSM9338173_SSC3_visium	epidermis	7973	3697	0
GSM9338173_SSC3_visium__GAGGTGCATTCGGATC-1	GSM9338173_SSC3_visium	dermis	8117	6435	1.0639840364456177
GSM9338173_SSC3_visium__GAGGTGTAGCAACTCA-1	GSM9338173_SSC3_visium	epidermis	10087	3925	1.0455096960067749
GSM9338173_SSC3_visium__GAGTAGACGCAGGCTC-1	GSM9338173_SSC3_visium	epidermis	9214	3205	1.4669957160949707
GSM9338173_SSC3_visium__GAGTTCTATCGTGCCT-1	GSM9338173_SSC3_visium	dermis	9715	5543	1.1494849920272827
GSM9338173_SSC3_visium__GATAATCAGCTATTGT-1	GSM9338173_SSC3_visium	endothelium	8871	2390	0
GSM9338173_SSC3_visium__GATAGAGTCTGAATCG-1	GSM9338173_SSC3_visium	dermis	6215	3270	0.56804776191711426
GSM9338173_SSC3_visium__GATAGTGACACTCCAA-1	GSM9338173_SSC3_visium	other	6015	5194	0
GSM9338173_SSC3_visium__GATATCTTGTGACACG-1	GSM9338173_SSC3_visium	epidermis	7988	2481	1.9962396621704102
GSM9338173_SSC3_visium__GATCGGAGATACGCAG-1	GSM9338173_SSC3_visium	dermis	9012	5331	1.1047835350036621
GSM9338173_SSC3_visium__GATGAGTGAACGGCTG-1	GSM9338173_SSC3_visium	epidermis	9027	4115	0
GSM9338173_SSC3_visium__GATGCCTAGAGTCTGT-1	GSM9338173_SSC3_visium	dermis	7589	6328	0.78321421146392822
GSM9338173_SSC3_visium__GATGGACCTGGACGGA-1	GSM9338173_SSC3_visium	dermis	6198	4689	0
GSM9338173_SSC3_visium__GATTCCATACTGAACC-1	GSM9338173_SSC3_visium	dermis	8839	5025	0
GSM9338173_SSC3_visium__GCAACAGGCCATTGAC-1	GSM9338173_SSC3_visium	epidermis	10267	3623	1.4116647243499756
GSM9338173_SSC3_visium__GCAAGATAGGTTAACT-1	GSM9338173_SSC3_visium	dermis	8297	6134	0
GSM9338173_SSC3_visium__GCAATCCTCGAGCGTT-1	GSM9338173_SSC3_visium	epidermis	7113	1963	0
GSM9338173_SSC3_visium__GCACCTAGCCGAATCT-1	GSM9338173_SSC3_visium	dermis	8324	3904	0.19832676649093628
GSM9338173_SSC3_visium__GCACGCATAGATTGCT-1	GSM9338173_SSC3_visium	epidermis	9379	4119	0
GSM9338173_SSC3_visium__GCACTACACTATTGCG-1	GSM9338173_SSC3_visium	dermis	6915	3684	0
GSM9338173_SSC3_visium__GCACTGTTGCGGCCTT-1	GSM9338173_SSC3_visium	epidermis	8509	3196	0.93721872568130493
GSM9338173_SSC3_visium__GCAGATACGTTGAACG-1	GSM9338173_SSC3_visium	epidermis	7105	2571	1.0426704883575439
GSM9338173_SSC3_visium__GCAGGCAGTGATCTAC-1	GSM9338173_SSC3_visium	epidermis	7820	1769	0
GSM9338173_SSC3_visium__GCAGGCCATTCCTGCC-1	GSM9338173_SSC3_visium	dermis	7759	6837	0
GSM9338173_SSC3_visium__GCAGGTGCTGATGCTT-1	GSM9338173_SSC3_visium	epidermis	9384	3714	0
GSM9338173_SSC3_visium__GCATAACCGAGGTGAT-1	GSM9338173_SSC3_visium	dermis	6025	4383	0
GSM9338173_SSC3_visium__GCATACTAGCATCGAA-1	GSM9338173_SSC3_visium	dermis	6543	5301	0.83484691381454468
GSM9338173_SSC3_visium__GCATGCTGAGACAGGT-1	GSM9338173_SSC3_visium	epidermis	7968	4102	0
GSM9338173_SSC3_visium__GCCAGTAGACGATACC-1	GSM9338173_SSC3_visium	dermis	8114	6638	0
GSM9338173_SSC3_visium__GCCGGCGAACCATTGT-1	GSM9338173_SSC3_visium	epidermis	10440	3929	1.216686487197876
GSM9338173_SSC3_visium__GCCGGCGTGAACTTGC-1	GSM9338173_SSC3_visium	dermis	7426	5211	0
GSM9338173_SSC3_visium__GCCTATAGCATACCTT-1	GSM9338173_SSC3_visium	epidermis	9747	2907	0
GSM9338173_SSC3_visium__GCCTTCTGTCACGCTC-1	GSM9338173_SSC3_visium	dermis	8321	4107	0.96245765686035156
GSM9338173_SSC3_visium__GCCTTGCCACTTCTGA-1	GSM9338173_SSC3_visium	dermis	9360	5741	0
GSM9338173_SSC3_visium__GCGATCTTGCTCACGC-1	GSM9338173_SSC3_visium	epidermis	9382	3917	0
GSM9338173_SSC3_visium__GCGGCAAGTGTTATGT-1	GSM9338173_SSC3_visium	other	8482	5426	0
GSM9338173_SSC3_visium__GCGGTGGCCGACGCAT-1	GSM9338173_SSC3_visium	dermis	8302	5728	0
GSM9338173_SSC3_visium__GCGTACCGGATGGCTC-1	GSM9338173_SSC3_visium	epidermis	10780	4947	0
GSM9338173_SSC3_visium__GCGTACGAATCTAATC-1	GSM9338173_SSC3_visium	epidermis	8686	3097	1.0310928821563721
GSM9338173_SSC3_visium__GCGTCTCGCAACTCAT-1	GSM9338173_SSC3_visium	epidermis	10625	3222	0
GSM9338173_SSC3_visium__GCGTTGTATCGGAGCT-1	GSM9338173_SSC3_visium	epidermis	6222	2662	1.921457052230835
GSM9338173_SSC3_visium__GCTATGCGTGAACGGT-1	GSM9338173_SSC3_visium	epidermis	10965	4240	1.6676138639450073
GSM9338173_SSC3_visium__GCTGACTTGTCTCAAT-1	GSM9338173_SSC3_visium	dermis	7446	3589	0
GSM9338173_SSC3_visium__GCTGAGTGTTCAACCG-1	GSM9338173_SSC3_visium	epidermis	7115	1760	0
GSM9338173_SSC3_visium__GGAACATCGTGGAATC-1	GSM9338173_SSC3_visium	dermis	6027	4180	0
GSM9338173_SSC3_visium__GGAACTTCGACATGTC-1	GSM9338173_SSC3_visium	epidermis	10082	4331	0
GSM9338173_SSC3_visium__GGAATCCTTAGACTGT-1	GSM9338173_SSC3_visium	dermis	7769	6026	0
GSM9338173_SSC3_visium__GGACCGCTTCCTGGCA-1	GSM9338173_SSC3_visium	dermis	7419	5819	0.75545662641525269
GSM9338173_SSC3_visium__GGACGTCGAACGGCTT-1	GSM9338173_SSC3_visium	epidermis	6572	2869	1.2231264114379883
GSM9338173_SSC3_visium__GGAGAAGCCAAGCGCT-1	GSM9338173_SSC3_visium	epidermis	7283	2472	1.1150957345962524
GSM9338173_SSC3_visium__GGAGATGGCTCGAGAT-1	GSM9338173_SSC3_visium	dermis	6385	3779	0
GSM9338173_SSC3_visium__GGAGCGAATTGGACGG-1	GSM9338173_SSC3_visium	epidermis	10800	3326	0
GSM9338173_SSC3_visium__GGAGGTCGTAGGAGCT-1	GSM9338173_SSC3_visium	dermis	7441	3994	0
GSM9338173_SSC3_visium__GGATCGCTGGCATATT-1	GSM9338173_SSC3_visium	epidermis	10600	5249	0
GSM9338173_SSC3_visium__GGATGGATCACTCATA-1	GSM9338173_SSC3_visium	dermis	6730	4391	1.3891322612762451
GSM9338173_SSC3_visium__GGCAGCCGGCACTTCC-1	GSM9338173_SSC3_visium	epidermis	10797	3528	0
GSM9338173_SSC3_visium__GGCATACATGGCTCAG-1	GSM9338173_SSC3_visium	dermis	6207	3878	0
GSM9338173_SSC3_visium__GGCATTCCGATGCTCG-1	GSM9338173_SSC3_visium	epidermis	6052	2153	0
GSM9338173_SSC3_visium__GGCATTGCTAAGAATG-1	GSM9338173_SSC3_visium	dermis	8126	5625	0
GSM9338173_SSC3_visium__GGCGCTAATATGCTCC-1	GSM9338173_SSC3_visium	dermis	5857	3671	0
GSM9338173_SSC3_visium__GGCGGAAGTCTTGTAG-1	GSM9338173_SSC3_visium	dermis	8654	5732	0
GSM9338173_SSC3_visium__GGCGGAGTTGAACTAT-1	GSM9338173_SSC3_visium	epidermis	10978	3226	0
GSM9338173_SSC3_visium__GGCGTGTAATTACTTA-1	GSM9338173_SSC3_visium	epidermis	8477	5832	0
GSM9338173_SSC3_visium__GGTAAGGCGACGATGA-1	GSM9338173_SSC3_visium	dermis	7764	6431	0.7522200345993042
GSM9338173_SSC3_visium__GGTAGCTTAGCCAATC-1	GSM9338173_SSC3_visium	dermis	6553	4491	0
GSM9338173_SSC3_visium__GGTAGTACCGCAACAG-1	GSM9338173_SSC3_visium	epidermis	9212	3408	1.171924352645874
GSM9338173_SSC3_visium__GGTCACCGCATAACAA-1	GSM9338173_SSC3_visium	epidermis	10097	3114	0
GSM9338173_SSC3_visium__GGTCCTGCGAGTAGGT-1	GSM9338173_SSC3_visium	dermis	10250	5042	0
GSM9338173_SSC3_visium__GGTCTTCCGCACATCC-1	GSM9338173_SSC3_visium	epidermis	9204	4016	0
GSM9338173_SSC3_visium__GGTCTTGAACCGGCCA-1	GSM9338173_SSC3_visium	dermis	7946	5927	0
GSM9338173_SSC3_visium__GGTTAGACTCACTAGC-1	GSM9338173_SSC3_visium	dermis	6570	3072	0
GSM9338173_SSC3_visium__GGTTCACCGACTCACG-1	GSM9338173_SSC3_visium	epidermis	7611	4503	0
GSM9338173_SSC3_visium__GTAAGTTGCGGAGCGT-1	GSM9338173_SSC3_visium	dermis	6538	5707	0
GSM9338173_SSC3_visium__GTAAGTTGCTGGTGGA-1	GSM9338173_SSC3_visium	epidermis	10452	2916	0
GSM9338173_SSC3_visium__GTAATCTTGTCTAGTT-1	GSM9338173_SSC3_visium	dermis	6032	3775	0
GSM9338173_SSC3_visium__GTACAGATGACATCGC-1	GSM9338173_SSC3_visium	dermis	7088	3990	0
GSM9338173_SSC3_visium__GTACGAATTCTACCAA-1	GSM9338173_SSC3_visium	epidermis	11313	4650	1.5961318016052246
GSM9338173_SSC3_visium__GTAGAAGTAAGCTGCG-1	GSM9338173_SSC3_visium	epidermis	9046	2493	0
GSM9338173_SSC3_visium__GTAGACCTGTCAACCA-1	GSM9338173_SSC3_visium	epidermis	10272	3218	0
GSM9338173_SSC3_visium__GTAGCAACGACCGTGG-1	GSM9338173_SSC3_visium	dermis	6363	5603	0
GSM9338173_SSC3_visium__GTAGCAGAACATGGTG-1	GSM9338173_SSC3_visium	epidermis	7465	1967	0
GSM9338173_SSC3_visium__GTAGCGCTCATCAGGT-1	GSM9338173_SSC3_visium	epidermis	8329	3498	0
GSM9338173_SSC3_visium__GTATCTAGCTACCAGC-1	GSM9338173_SSC3_visium	dermis	6560	3882	0
GSM9338173_SSC3_visium__GTATGTGCAAGCCGGA-1	GSM9338173_SSC3_visium	dermis	6545	5099	0
GSM9338173_SSC3_visium__GTATTACGGTATTGAG-1	GSM9338173_SSC3_visium	dermis	5862	3266	0
GSM9338173_SSC3_visium__GTCACTTATCCAAGAC-1	GSM9338173_SSC3_visium	dermis	8847	4417	0
GSM9338173_SSC3_visium__GTCAGCCAACATCACG-1	GSM9338173_SSC3_visium	epidermis	7290	1864	0
GSM9338173_SSC3_visium__GTCAGCCTCCGAACCT-1	GSM9338173_SSC3_visium	dermis	8144	4206	0
GSM9338173_SSC3_visium__GTCAGCGATTGATTCA-1	GSM9338173_SSC3_visium	dermis	6563	3680	0
GSM9338173_SSC3_visium__GTCAGTAGGTGACCGG-1	GSM9338173_SSC3_visium	endothelium	8489	4818	0
GSM9338173_SSC3_visium__GTCAGTTCTGCCTGGA-1	GSM9338173_SSC3_visium	dermis	9369	4930	0
GSM9338173_SSC3_visium__GTCATCACGTGGTTCA-1	GSM9338173_SSC3_visium	dermis	9367	5133	1.7020736932754517
GSM9338173_SSC3_visium__GTCATCACTATTGTGC-1	GSM9338173_SSC3_visium	epidermis	8676	3908	0
GSM9338173_SSC3_visium__GTCATCAGTAGACCAG-1	GSM9338173_SSC3_visium	epidermis	10445	3524	0.82256191968917847
GSM9338173_SSC3_visium__GTCCTTCGGAACCTGC-1	GSM9338173_SSC3_visium	dermis	6565	3477	0.97431373596191406
GSM9338173_SSC3_visium__GTCGGCCGTTGTGAAT-1	GSM9338173_SSC3_visium	other	6748	2972	0
GSM9338173_SSC3_visium__GTCTAAGATCGGACTA-1	GSM9338173_SSC3_visium	dermis	6901	4900	0
GSM9338173_SSC3_visium__GTCTATTGCGAGTTAC-1	GSM9338173_SSC3_visium	epidermis	8521	2183	0
GSM9338173_SSC3_visium__GTCTCATGACTAGTTG-1	GSM9338173_SSC3_visium	epidermis	7776	5418	0
GSM9338173_SSC3_visium__GTCTTGCGGCGATTCA-1	GSM9338173_SSC3_visium	dermis	7243	5715	0
GSM9338173_SSC3_visium__GTGAAGATGAGTGCCT-1	GSM9338173_SSC3_visium	dermis	8649	6138	0
GSM9338173_SSC3_visium__GTGCAACGACGGTGTT-1	GSM9338173_SSC3_visium	dermis	7061	6220	2.1644833087921143
GSM9338173_SSC3_visium__GTGCATTCCTGTGGTC-1	GSM9338173_SSC3_visium	epidermis	11498	3942	0
GSM9338173_SSC3_visium__GTGGCGCACCTGTTCC-1	GSM9338173_SSC3_visium	other	8491	4615	0
GSM9338173_SSC3_visium__GTGGTAGGTCTAAGAA-1	GSM9338173_SSC3_visium	epidermis	11325	3636	0
GSM9338173_SSC3_visium__GTGGTCGCTCTGTAGC-1	GSM9338173_SSC3_visium	dermis	8834	5430	1.7508746385574341
GSM9338173_SSC3_visium__GTGGTTGCCGCTTCAA-1	GSM9338173_SSC3_visium	dermis	7409	6630	0
GSM9338173_SSC3_visium__GTTAACAACTTCGGAT-1	GSM9338173_SSC3_visium	dermis	10785	4542	0.89845907688140869
GSM9338173_SSC3_visium__GTTATGATACGATTAT-1	GSM9338173_SSC3_visium	epidermis	8516	2588	0
GSM9338173_SSC3_visium__GTTATGTTGCTTAGAT-1	GSM9338173_SSC3_visium	epidermis	9567	3209	0.76437169313430786
GSM9338173_SSC3_visium__GTTATTCGTAACGTCC-1	GSM9338173_SSC3_visium	epidermis	8856	3606	0.75844085216522217
GSM9338173_SSC3_visium__GTTCATACCTTGGTTA-1	GSM9338173_SSC3_visium	epidermis	7626	3287	0
GSM9338173_SSC3_visium__GTTCATCTTACATTCC-1	GSM9338173_SSC3_visium	epidermis	8484	5224	0
GSM9338173_SSC3_visium__GTTCCAGTGCCTTACC-1	GSM9338173_SSC3_visium	epidermis	8662	5124	0
GSM9338173_SSC3_visium__GTTCCTGAACCTTCAA-1	GSM9338173_SSC3_visium	epidermis	9569	3007	0
GSM9338173_SSC3_visium__GTTCCTTGAGGAACGC-1	GSM9338173_SSC3_visium	epidermis	8341	2485	0
GSM9338173_SSC3_visium__GTTCGTAGGTAGTGAA-1	GSM9338173_SSC3_visium	dermis	6745	3175	0.66156482696533203
GSM9338173_SSC3_visium__GTTGACATGAACCAAC-1	GSM9338173_SSC3_visium	epidermis	9917	3416	1.5550005435943604
GSM9338173_SSC3_visium__GTTGACTAGAGCACGT-1	GSM9338173_SSC3_visium	dermis	7766	6228	0
GSM9338173_SSC3_visium__GTTGAGCTTCGTCCGG-1	GSM9338173_SSC3_visium	dermis	7266	3891	0
GSM9338173_SSC3_visium__GTTGGTCCGCCAATCT-1	GSM9338173_SSC3_visium	epidermis	9732	4124	0
GSM9338173_SSC3_visium__TAACAGGAACCGACAA-1	GSM9338173_SSC3_visium	epidermis	10605	4844	2.1638009548187256
GSM9338173_SSC3_visium__TAACAGGTCCATACCA-1	GSM9338173_SSC3_visium	epidermis	7961	4710	0
GSM9338173_SSC3_visium__TAACGAGCCGAAGGTC-1	GSM9338173_SSC3_visium	other	8309	5120	0
GSM9338173_SSC3_visium__TAACGCATTGGTCCAA-1	GSM9338173_SSC3_visium	epidermis	10615	4033	1.3039945363998413
GSM9338173_SSC3_visium__TAACGCGTAATATGGC-1	GSM9338173_SSC3_visium	dermis	9545	5034	0
GSM9338173_SSC3_visium__TAACGTGCCATAGTTA-1	GSM9338173_SSC3_visium	epidermis	6933	2265	2.1294395923614502
GSM9338173_SSC3_visium__TAAGACCGAGTGAACA-1	GSM9338173_SSC3_visium	dermis	6205	4081	0
GSM9338173_SSC3_visium__TAAGATTGAGATTACA-1	GSM9338173_SSC3_visium	epidermis	9562	3615	0.89675217866897583
GSM9338173_SSC3_visium__TAAGATTGCTCACTTC-1	GSM9338173_SSC3_visium	epidermis	7811	2580	1.1095303297042847
GSM9338173_SSC3_visium__TAAGCAGTAGATACTC-1	GSM9338173_SSC3_visium	epidermis	10793	3934	1.3754748106002808
GSM9338173_SSC3_visium__TAAGTGGCCGCTCACC-1	GSM9338173_SSC3_visium	dermis	8479	5629	0
GSM9338173_SSC3_visium__TAATAGCGCTGTACTC-1	GSM9338173_SSC3_visium	dermis	7066	5814	1.5679881572723389
GSM9338173_SSC3_visium__TAATTACCGGTGCGAG-1	GSM9338173_SSC3_visium	dermis	7791	4201	0
GSM9338173_SSC3_visium__TAATTAGCTCGATTGT-1	GSM9338173_SSC3_visium	epidermis	6577	2463	0.85275095701217651
GSM9338173_SSC3_visium__TACACCTCGTACTCCA-1	GSM9338173_SSC3_visium	epidermis	5867	2860	0
GSM9338173_SSC3_visium__TACACTGTCGAACCAA-1	GSM9338173_SSC3_visium	epidermis	10428	4943	0
GSM9338173_SSC3_visium__TACCTGCGGTTGTCCT-1	GSM9338173_SSC3_visium	epidermis	10627	3019	0
GSM9338173_SSC3_visium__TACGACGCGATTCAAG-1	GSM9338173_SSC3_visium	other	8486	5021	0
GSM9338173_SSC3_visium__TACGACGTCTCATATT-1	GSM9338173_SSC3_visium	epidermis	6397	2765	1.3311820030212402
GSM9338173_SSC3_visium__TACGGAATACTCGTTC-1	GSM9338173_SSC3_visium	dermis	6548	4896	0
GSM9338173_SSC3_visium__TACGGATCAGCCATCC-1	GSM9338173_SSC3_visium	dermis	9717	5340	0
GSM9338173_SSC3_visium__TACTCCGAAGTAGAAT-1	GSM9338173_SSC3_visium	dermis	8139	4611	0
GSM9338173_SSC3_visium__TAGACCGCGGAAGGAC-1	GSM9338173_SSC3_visium	dermis	8496	4210	0
GSM9338173_SSC3_visium__TAGACCTGAGGAGCTG-1	GSM9338173_SSC3_visium	epidermis	10265	3826	1.3425633907318115
GSM9338173_SSC3_visium__TAGAGGCGATTGATTC-1	GSM9338173_SSC3_visium	dermis	7411	6427	0
GSM9338173_SSC3_visium__TAGATGCGTGCCAGCG-1	GSM9338173_SSC3_visium	epidermis	7451	3184	1.1686937808990479
GSM9338173_SSC3_visium__TAGATGGCTGTATGCC-1	GSM9338173_SSC3_visium	epidermis	9730	4326	0
GSM9338173_SSC3_visium__TAGCAGTGATTCTGTC-1	GSM9338173_SSC3_visium	epidermis	7643	1868	0
GSM9338173_SSC3_visium__TAGCGTACCTTGACAT-1	GSM9338173_SSC3_visium	dermis	5855	3874	0
GSM9338173_SSC3_visium__TAGGACATCAGCATGG-1	GSM9338173_SSC3_visium	dermis	7086	4193	0.5577046275138855
GSM9338173_SSC3_visium__TAGGCGCATATCTAAC-1	GSM9338173_SSC3_visium	epidermis	10622	3425	0
GSM9338173_SSC3_visium__TAGTGAATGTTCAGTG-1	GSM9338173_SSC3_visium	dermis	8501	3805	0
GSM9338173_SSC3_visium__TAGTGACTCGCTCCGC-1	GSM9338173_SSC3_visium	epidermis	8866	2795	0
GSM9338173_SSC3_visium__TAGTGCAGTGCGGTAG-1	GSM9338173_SSC3_visium	endothelium	7618	3895	0
GSM9338173_SSC3_visium__TAGTTCCGATAGAATC-1	GSM9338173_SSC3_visium	epidermis	7796	3796	0
GSM9338173_SSC3_visium__TAGTTCGAGTAGGAAG-1	GSM9338173_SSC3_visium	dermis	7258	4499	0
GSM9338173_SSC3_visium__TATCACCGGCATCGTG-1	GSM9338173_SSC3_visium	epidermis	7991	2278	0
GSM9338173_SSC3_visium__TATCATGGATGTTGCC-1	GSM9338173_SSC3_visium	epidermis	10975	3429	0
GSM9338173_SSC3_visium__TATCCACTTGCGTATC-1	GSM9338173_SSC3_visium	dermis	8289	6742	0
GSM9338173_SSC3_visium__TATGACAGCGAGAAGC-1	GSM9338173_SSC3_visium	epidermis	8689	2895	1.4868837594985962
GSM9338173_SSC3_visium__TATGAGCGATCCATTA-1	GSM9338173_SSC3_visium	dermis	6905	4495	1.1817317008972168
GSM9338173_SSC3_visium__TATGAGGATCTACTGG-1	GSM9338173_SSC3_visium	epidermis	9902	4633	0
GSM9338173_SSC3_visium__TATGGCCGGCGACACT-1	GSM9338173_SSC3_visium	dermis	6370	4995	0
GSM9338173_SSC3_visium__TATGTTGGTCCAGTGA-1	GSM9338173_SSC3_visium	dermis	6373	4792	0
GSM9338173_SSC3_visium__TATTAACTTCCGCTCA-1	GSM9338173_SSC3_visium	epidermis	9387	3511	1.1271995306015015
GSM9338173_SSC3_visium__TATTGAATCCGACTAA-1	GSM9338173_SSC3_visium	dermis	9720	5137	0
GSM9338173_SSC3_visium__TCAACCGGAGACCTCG-1	GSM9338173_SSC3_visium	epidermis	7280	2675	0.90827047824859619
GSM9338173_SSC3_visium__TCAAGGTATCAACTTA-1	GSM9338173_SSC3_visium	dermis	6888	5914	0
GSM9338173_SSC3_visium__TCACATCCTTCTCAGT-1	GSM9338173_SSC3_visium	epidermis	9727	4529	0
GSM9338173_SSC3_visium__TCACCATAGATTGTTA-1	GSM9338173_SSC3_visium	dermis	7448	3386	0
GSM9338173_SSC3_visium__TCACCGTTGCTAATGG-1	GSM9338173_SSC3_visium	dermis	9540	5439	1.5460213422775269
GSM9338173_SSC3_visium__TCAGCTAGGATGTACT-1	GSM9338173_SSC3_visium	dermis	8842	4822	1.1055940389633179
GSM9338173_SSC3_visium__TCAGCTATTAATCGCT-1	GSM9338173_SSC3_visium	dermis	9192	5029	0
GSM9338173_SSC3_visium__TCAGGAGCAACGGTCG-1	GSM9338173_SSC3_visium	dermis	8124	5827	0
GSM9338173_SSC3_visium__TCAGTATGTAGGACAA-1	GSM9338173_SSC3_visium	epidermis	10960	4645	1.4259690046310425
GSM9338173_SSC3_visium__TCAGTCCAACGGAAGT-1	GSM9338173_SSC3_visium	epidermis	8168	2179	0
GSM9338173_SSC3_visium__TCAGTCGCCAAGGTTG-1	GSM9338173_SSC3_visium	dermis	7246	5513	0
GSM9338173_SSC3_visium__TCAGTTGACAGTGCCA-1	GSM9338173_SSC3_visium	epidermis	7986	2683	1.4083049297332764
GSM9338173_SSC3_visium__TCATAGCTTCCAGTAC-1	GSM9338173_SSC3_visium	dermis	8304	5525	0
GSM9338173_SSC3_visium__TCATCTATCCACGATT-1	GSM9338173_SSC3_visium	epidermis	6585	1855	0
GSM9338173_SSC3_visium__TCATCTCCAACCACCT-1	GSM9338173_SSC3_visium	dermis	6550	4693	0
GSM9338173_SSC3_visium__TCATCTTCCACGTATG-1	GSM9338173_SSC3_visium	epidermis	10620	3628	1.2446088790893555
GSM9338173_SSC3_visium__TCATTGTTCAATGCGT-1	GSM9338173_SSC3_visium	dermis	9547	4831	0.90859049558639526
GSM9338173_SSC3_visium__TCCAACGTGGTTGTTC-1	GSM9338173_SSC3_visium	dermis	7090	3787	0
GSM9338173_SSC3_visium__TCCAACTGAATAAGGT-1	GSM9338173_SSC3_visium	dermis	8314	4715	0
GSM9338173_SSC3_visium__TCCAATTGGTTACAGT-1	GSM9338173_SSC3_visium	dermis	6193	5094	0
GSM9338173_SSC3_visium__TCCGAACCTCAACCAT-1	GSM9338173_SSC3_visium	dermis	9537	5642	1.9885823726654053
GSM9338173_SSC3_visium__TCCGAATCATGTTGTC-1	GSM9338173_SSC3_visium	dermis	7613	4301	0
GSM9338173_SSC3_visium__TCCGAGTACGACTTAG-1	GSM9338173_SSC3_visium	epidermis	7608	4706	0
GSM9338173_SSC3_visium__TCCGATGCGTATCCGG-1	GSM9338173_SSC3_visium	epidermis	10795	3731	0
GSM9338173_SSC3_visium__TCCGCCAACATTGCTC-1	GSM9338173_SSC3_visium	epidermis	7110	2166	0
GSM9338173_SSC3_visium__TCCGCCAGTGATTAAT-1	GSM9338173_SSC3_visium	epidermis	7774	5620	0
GSM9338173_SSC3_visium__TCCGCCGGTCTATTCA-1	GSM9338173_SSC3_visium	epidermis	6405	2157	0
GSM9338173_SSC3_visium__TCCGTGTCTTACATAA-1	GSM9338173_SSC3_visium	dermis	7248	5310	0
GSM9338173_SSC3_visium__TCCGTGTTCTGTTCTG-1	GSM9338173_SSC3_visium	epidermis	11491	4550	0
GSM9338173_SSC3_visium__TCCTATGAGGATTGTT-1	GSM9338173_SSC3_visium	epidermis	7635	2476	0.96174144744873047
GSM9338173_SSC3_visium__TCCTGAAGCGTGCACT-1	GSM9338173_SSC3_visium	epidermis	9392	3106	0.85189551115036011
GSM9338173_SSC3_visium__TCCTGGTGGCAATAGC-1	GSM9338173_SSC3_visium	epidermis	8134	5017	2.3450660705566406
GSM9338173_SSC3_visium__TCGAATTAGTTACTCC-1	GSM9338173_SSC3_visium	epidermis	7460	2373	0
GSM9338173_SSC3_visium__TCGATCCAGTCTGTAG-1	GSM9338173_SSC3_visium	dermis	7063	6017	0
GSM9338173_SSC3_visium__TCGATCTAATGTTAGT-1	GSM9338173_SSC3_visium	epidermis	7978	3291	1.3571667671203613
GSM9338173_SSC3_visium__TCGCACTGCTGTGCTC-1	GSM9338173_SSC3_visium	dermis	6558	4085	0
GSM9338173_SSC3_visium__TCGCACTGTACGGCGA-1	GSM9338173_SSC3_visium	dermis	8832	5633	0
GSM9338173_SSC3_visium__TCGCACTTACTGAAGT-1	GSM9338173_SSC3_visium	dermis	6037	3369	1.9681797027587891
GSM9338173_SSC3_visium__TCGCCTAGATAATTAA-1	GSM9338173_SSC3_visium	epidermis	11323	3839	0
GSM9338173_SSC3_visium__TCGCCTATCGACTCCT-1	GSM9338173_SSC3_visium	dermis	7423	5413	0
GSM9338173_SSC3_visium__TCGCCTGACGGCCACT-1	GSM9338173_SSC3_visium	dermis	7428	5008	0
GSM9338173_SSC3_visium__TCGGACATTCTATGAG-1	GSM9338173_SSC3_visium	epidermis	8153	3395	0
GSM9338173_SSC3_visium__TCGGCACTGGCGCCGA-1	GSM9338173_SSC3_visium	dermis	6568	3274	1.1686937808990479
GSM9338173_SSC3_visium__TCGGCGCAGATAGATA-1	GSM9338173_SSC3_visium	epidermis	8316	4512	0
GSM9338173_SSC3_visium__TCGGTGATCGCCGGCC-1	GSM9338173_SSC3_visium	epidermis	6750	2770	0.93780320882797241
GSM9338173_SSC3_visium__TCGTCCAGCATGGCTT-1	GSM9338173_SSC3_visium	dermis	7586	6530	0
GSM9338173_SSC3_visium__TCTACAGCACGTCCGA-1	GSM9338173_SSC3_visium	epidermis	8514	2791	1.282879114151001
GSM9338173_SSC3_visium__TCTACATGAACTATAC-1	GSM9338173_SSC3_visium	epidermis	8869	2593	0
GSM9338173_SSC3_visium__TCTACTGTCTCAATGA-1	GSM9338173_SSC3_visium	dermis	6723	4999	0
GSM9338173_SSC3_visium__TCTACTTAGGTTCTTA-1	GSM9338173_SSC3_visium	epidermis	10085	4128	0.63026982545852661
GSM9338173_SSC3_visium__TCTAGGCGGAAGGCAC-1	GSM9338173_SSC3_visium	dermis	8829	5836	2.4284474849700928
GSM9338173_SSC3_visium__TCTGAGTCAGATCTTG-1	GSM9338173_SSC3_visium	epidermis	8671	4313	0
GSM9338173_SSC3_visium__TCTGCAATTCACAAGA-1	GSM9338173_SSC3_visium	epidermis	7779	5215	0
GSM9338173_SSC3_visium__TCTGCCTGGATGTCAG-1	GSM9338173_SSC3_visium	epidermis	7640	2071	0
GSM9338173_SSC3_visium__TCTTACGAGGAATAAG-1	GSM9338173_SSC3_visium	epidermis	9219	2800	0
GSM9338173_SSC3_visium__TCTTACGGCCGCAACA-1	GSM9338173_SSC3_visium	epidermis	8861	3201	1.0206753015518188
GSM9338173_SSC3_visium__TCTTACTCTGTATGCG-1	GSM9338173_SSC3_visium	epidermis	7951	5521	3.8429322242736816
GSM9338173_SSC3_visium__TCTTAGATGCCTCCGA-1	GSM9338173_SSC3_visium	epidermis	10442	3727	1.2450286149978638
GSM9338173_SSC3_visium__TCTTAGTCGTCTCGGC-1	GSM9338173_SSC3_visium	dermis	8292	6539	0
GSM9338173_SSC3_visium__TCTTGCACTATTCAGA-1	GSM9338173_SSC3_visium	dermis	9895	5241	0
GSM9338173_SSC3_visium__TCTTGCCGGCAGTCTA-1	GSM9338173_SSC3_visium	dermis	6188	5500	0
GSM9338173_SSC3_visium__TCTTGCTCCGTCGGCA-1	GSM9338173_SSC3_visium	epidermis	10802	3123	0
GSM9338173_SSC3_visium__TGAACGGACACGTATC-1	GSM9338173_SSC3_visium	epidermis	8136	4814	0
GSM9338173_SSC3_visium__TGAACGGATCTGGTAC-1	GSM9338173_SSC3_visium	epidermis	9029	3912	0
GSM9338173_SSC3_visium__TGAATTATGCCGCAGT-1	GSM9338173_SSC3_visium	epidermis	9924	2808	0
GSM9338173_SSC3_visium__TGACATTACAACGCCG-1	GSM9338173_SSC3_visium	epidermis	10260	4231	0
GSM9338173_SSC3_visium__TGACGCTCGCGGTAGT-1	GSM9338173_SSC3_visium	epidermis	9401	2295	4.8871784210205078
GSM9338173_SSC3_visium__TGACTTCGGCGTAACA-1	GSM9338173_SSC3_visium	epidermis	10092	3520	1.4656170606613159
GSM9338173_SSC3_visium__TGAGGAATCCATAGAA-1	GSM9338173_SSC3_visium	epidermis	6762	1756	0
GSM9338173_SSC3_visium__TGAGTGACCTACTCGT-1	GSM9338173_SSC3_visium	epidermis	9397	2700	0
GSM9338173_SSC3_visium__TGATAGGAGCATCAAC-1	GSM9338173_SSC3_visium	dermis	6725	4797	0
GSM9338173_SSC3_visium__TGATGGCCGGCATCGC-1	GSM9338173_SSC3_visium	dermis	7071	5409	1.7107467651367188
GSM9338173_SSC3_visium__TGATTAGAATGACATA-1	GSM9338173_SSC3_visium	dermis	9892	5443	0
GSM9338173_SSC3_visium__TGCACGGCTGAGACTT-1	GSM9338173_SSC3_visium	epidermis	8331	3296	0.9901159405708313
GSM9338173_SSC3_visium__TGCCAGTGATTCGTGC-1	GSM9338173_SSC3_visium	dermis	7784	4810	0
GSM9338173_SSC3_visium__TGCCGGAACTTAGGCA-1	GSM9338173_SSC3_visium	epidermis	6935	2062	0
GSM9338173_SSC3_visium__TGCCTATCGGCTATGT-1	GSM9338173_SSC3_visium	epidermis	9752	2502	0
GSM9338173_SSC3_visium__TGCGGATCGGATCTTA-1	GSM9338173_SSC3_visium	epidermis	7818	1972	0
GSM9338173_SSC3_visium__TGCGTTAGCACGTACC-1	GSM9338173_SSC3_visium	epidermis	5869	2658	0
GSM9338173_SSC3_visium__TGCGTTGTATTGCCTG-1	GSM9338173_SSC3_visium	dermis	6040	3167	0
GSM9338173_SSC3_visium__TGCTACTTGTGGCTGG-1	GSM9338173_SSC3_visium	epidermis	9207	3813	0
GSM9338173_SSC3_visium__TGCTGTCAGAACGAAG-1	GSM9338173_SSC3_visium	dermis	9550	4628	0.91491293907165527
GSM9338173_SSC3_visium__TGCTTAGCTCCTGGCT-1	GSM9338173_SSC3_visium	epidermis	11138	4546	1.2576504945755005
GSM9338173_SSC3_visium__TGGACGCCTGCGACCG-1	GSM9338173_SSC3_visium	dermis	10070	5344	0
GSM9338173_SSC3_visium__TGGACTGAGTACCTAG-1	GSM9338173_SSC3_visium	epidermis	8336	2890	0.91575264930725098
GSM9338173_SSC3_visium__TGGAGTGATGGCTCTT-1	GSM9338173_SSC3_visium	epidermis	8874	2187	0
GSM9338173_SSC3_visium__TGGATCATTGTAACGG-1	GSM9338173_SSC3_visium	dermis	7793	3999	0
GSM9338173_SSC3_visium__TGGCCTGACATACTCA-1	GSM9338173_SSC3_visium	epidermis	8121	6030	0
GSM9338173_SSC3_visium__TGGCCTGGCACTGTGG-1	GSM9338173_SSC3_visium	dermis	7078	4801	1.9447110891342163
GSM9338173_SSC3_visium__TGGTACGGTCGGCGAA-1	GSM9338173_SSC3_visium	epidermis	11493	4348	0
GSM9338173_SSC3_visium__TGGTATTCCTAGTCCA-1	GSM9338173_SSC3_visium	endothelium	8657	5530	0
GSM9338173_SSC3_visium__TGGTGCACGACCTTAG-1	GSM9338173_SSC3_visium	epidermis	9202	4219	0
GSM9338173_SSC3_visium__TGGTGCAGACCGAAGT-1	GSM9338173_SSC3_visium	dermis	6891	5711	0
GSM9338173_SSC3_visium__TGGTTGAACACGCCAA-1	GSM9338173_SSC3_visium	dermis	9189	5232	0
GSM9338173_SSC3_visium__TGGTTGCCTCCGGCTT-1	GSM9338173_SSC3_visium	epidermis	10245	5448	0
GSM9338173_SSC3_visium__TGTAATCATATGAGAC-1	GSM9338173_SSC3_visium	epidermis	7971	3900	0
GSM9338173_SSC3_visium__TGTAGGATCAGAGCGT-1	GSM9338173_SSC3_visium	epidermis	6220	2865	2.3075501918792725
GSM9338173_SSC3_visium__TGTAGGTTCTGGCTTA-1	GSM9338173_SSC3_visium	epidermis	11318	4244	0
GSM9338173_SSC3_visium__TGTATGGTGCCAAGGT-1	GSM9338173_SSC3_visium	dermis	6913	3887	0
GSM9338173_SSC3_visium__TGTCAGAAGTTGTAAC-1	GSM9338173_SSC3_visium	epidermis	9377	4322	0
GSM9338173_SSC3_visium__TGTCTTGCGACTAATT-1	GSM9338173_SSC3_visium	dermis	8664	4922	0
GSM9338173_SSC3_visium__TGTCTTGGAATTGGCA-1	GSM9338173_SSC3_visium	dermis	7788	4404	1.770820140838623
GSM9338173_SSC3_visium__TGTTCAGAACGGTGTA-1	GSM9338173_SSC3_visium	dermis	7261	4296	0
GSM9338173_SSC3_visium__TGTTCATAGTATGACG-1	GSM9338173_SSC3_visium	dermis	6392	3171	0
GSM9338173_SSC3_visium__TGTTCTGCTCTGTCGT-1	GSM9338173_SSC3_visium	dermis	8149	3800	0
GSM9338173_SSC3_visium__TGTTGGAACCTTCCGC-1	GSM9338173_SSC3_visium	epidermis	8859	3403	1.0782929658889771
GSM9338173_SSC3_visium__TGTTGGCCAGACCTAC-1	GSM9338173_SSC3_visium	dermis	6375	4590	0
GSM9338174_SSC4_visium__AACACTTGGCAAGGAA-1	GSM9338174_SSC4_visium	epidermis	5277	2741	1.4738174676895142
GSM9338174_SSC4_visium__AACAGGATTCATAGTT-1	GSM9338174_SSC4_visium	epidermis	5703	5639	3.7865378856658936
GSM9338174_SSC4_visium__AACAGGTTCACCGAAG-1	GSM9338174_SSC4_visium	epidermis	6069	5838	0
GSM9338174_SSC4_visium__AACCACTGCCATAGCC-1	GSM9338174_SSC4_visium	dermis	2078	5097	0.9190596342086792
GSM9338174_SSC4_visium__AACCGCCAGACTACTT-1	GSM9338174_SSC4_visium	dermis	3893	5472	0.77375125885009766
GSM9338174_SSC4_visium__AACTAGCCTTGCAATA-1	GSM9338174_SSC4_visium	dermis	1520	4383	0
GSM9338174_SSC4_visium__AACTCAACCTTGACCA-1	GSM9338174_SSC4_visium	epidermis	3814	1943	1.1631916761398315
GSM9338174_SSC4_visium__AACTCAACTTGACAGC-1	GSM9338174_SSC4_visium	epidermis	6430	5830	0
GSM9338174_SSC4_visium__AACTGCCTCGATAGGT-1	GSM9338174_SSC4_visium	dermis	3494	3819	0.6134219765663147
GSM9338174_SSC4_visium__AACTTCGCTTAGTCAG-1	GSM9338174_SSC4_visium	epidermis	3457	2159	0
GSM9338174_SSC4_visium__AAGAATTCTGGCTGCA-1	GSM9338174_SSC4_visium	epidermis	6946	4676	0
GSM9338174_SSC4_visium__AAGACTGTCATAGTGC-1	GSM9338174_SSC4_visium	dermis	2988	5388	0.74522000551223755
GSM9338174_SSC4_visium__AAGATTATCTAGCATA-1	GSM9338174_SSC4_visium	dermis	1848	2922	0
GSM9338174_SSC4_visium__AAGCAGCGGACACGTG-1	GSM9338174_SSC4_visium	dermis	3832	2773	0.91563123464584351
GSM9338174_SSC4_visium__AAGCCAGGCCGACGTG-1	GSM9338174_SSC4_visium	dermis	2955	3935	0
GSM9338174_SSC4_visium__AAGGCCGACCTACCTG-1	GSM9338174_SSC4_visium	epidermis	4911	2542	1.2298959493637085
GSM9338174_SSC4_visium__AAGTACTGGATGCGCA-1	GSM9338174_SSC4_visium	epidermis	5821	2833	0
GSM9338174_SSC4_visium__AAGTCTTAAGTTGCCA-1	GSM9338174_SSC4_visium	dermis	2772	3836	0
GSM9338174_SSC4_visium__AAGTGGCGAAGTTAAT-1	GSM9338174_SSC4_visium	epidermis	4166	1520	0
GSM9338174_SSC4_visium__AAGTTACTATTACATC-1	GSM9338174_SSC4_visium	epidermis	6782	5407	0
GSM9338174_SSC4_visium__AAGTTCCTATTGCTGG-1	GSM9338174_SSC4_visium	dermis	1895	4998	0
GSM9338174_SSC4_visium__AATAACATGTGCTATG-1	GSM9338174_SSC4_visium	epidermis	5896	6154	0
GSM9338174_SSC4_visium__AATAACGTAACTGTGA-1	GSM9338174_SSC4_visium	dermis	2237	4159	0
GSM9338174_SSC4_visium__AATAGTATAGTTGTCG-1	GSM9338174_SSC4_visium	epidermis	4006	2458	0.98512029647827148
GSM9338174_SSC4_visium__AATAGTGCTCATAGAA-1	GSM9338174_SSC4_visium	epidermis	2008	1984	0
GSM9338174_SSC4_visium__AATAGTGGAAGAGCAT-1	GSM9338174_SSC4_visium	epidermis	6745	3746	2.918480396270752
GSM9338174_SSC4_visium__AATAGTTGGTGCTCAG-1	GSM9338174_SSC4_visium	epidermis	3077	1337	1.5218327045440674
GSM9338174_SSC4_visium__AATCCGCCTGGTCAAT-1	GSM9338174_SSC4_visium	dermis	2805	5289	0.77406877279281616
GSM9338174_SSC4_visium__AATGAAGACGGTTCAG-1	GSM9338174_SSC4_visium	other	3485	3404	0.54508548974990845
GSM9338174_SSC4_visium__AATGGACATCCTACTC-1	GSM9338174_SSC4_visium	dermis	4221	4011	1.2354474067687988
GSM9338174_SSC4_visium__AATGGCATAGTATCAT-1	GSM9338174_SSC4_visium	dermis	2388	2806	0
GSM9338174_SSC4_visium__AATGTCAGGTCATTAC-1	GSM9338174_SSC4_visium	epidermis	2191	2084	0
GSM9338174_SSC4_visium__AATTGCATTGAAGAAT-1	GSM9338174_SSC4_visium	epidermis	5136	4509	0
GSM9338174_SSC4_visium__AATTGGCTTGAGTTGC-1	GSM9338174_SSC4_visium	epidermis	6402	4585	1.4252698421478271
GSM9338174_SSC4_visium__AATTGGTTATGATACA-1	GSM9338174_SSC4_visium	epidermis	5460	2841	0
GSM9338174_SSC4_visium__ACAGAATCTTGATAAG-1	GSM9338174_SSC4_visium	epidermis	6210	4070	1.3079102039337158
GSM9338174_SSC4_visium__ACAGGAACTACAGAAC-1	GSM9338174_SSC4_visium	dermis	3330	4550	0.5517042875289917
GSM9338174_SSC4_visium__ACAGGTTCAGTGAACG-1	GSM9338174_SSC4_visium	dermis	4606	5041	0
GSM9338174_SSC4_visium__ACATGTTCCAGGACGT-1	GSM9338174_SSC4_visium	epidermis	6759	4369	0
GSM9338174_SSC4_visium__ACATTGTACATTCTTG-1	GSM9338174_SSC4_visium	dermis	5675	4393	0.82543504238128662
GSM9338174_SSC4_visium__ACCAAGTGGCTGTATG-1	GSM9338174_SSC4_visium	dermis	2223	3536	0
GSM9338174_SSC4_visium__ACCAGTATGAAGTTCC-1	GSM9338174_SSC4_visium	dermis	1693	4068	0
GSM9338174_SSC4_visium__ACCGAAGCCGAATTAA-1	GSM9338174_SSC4_visium	epidermis	5999	2725	2.9731223583221436
GSM9338174_SSC4_visium__ACCGTACACGACCGTC-1	GSM9338174_SSC4_visium	dermis	1839	2507	0
GSM9338174_SSC4_visium__ACCTGTGGTCACCTCG-1	GSM9338174_SSC4_visium	dermis	3152	4658	0.62544161081314087
GSM9338174_SSC4_visium__ACGACTGAAGACTTAC-1	GSM9338174_SSC4_visium	dermis	2622	5189	0.68775367736816406
GSM9338174_SSC4_visium__ACGATGTTACCTCATT-1	GSM9338174_SSC4_visium	dermis	5314	4402	0.87156385183334351
GSM9338174_SSC4_visium__ACGCGTCGGTGAGGTT-1	GSM9338174_SSC4_visium	dermis	4784	4933	0
GSM9338174_SSC4_visium__ACGCTGCGATTAACGA-1	GSM9338174_SSC4_visium	dermis	4442	5771	0
GSM9338174_SSC4_visium__ACGGCTATGGCATACC-1	GSM9338174_SSC4_visium	epidermis	6942	4469	0
GSM9338174_SSC4_visium__ACGGTTCGTACAGTTG-1	GSM9338174_SSC4_visium	dermis	3166	5280	0.58539086580276489
GSM9338174_SSC4_visium__ACGTTAATACAATGAC-1	GSM9338174_SSC4_visium	dermis	5150	5132	0
GSM9338174_SSC4_visium__ACGTTCACGACTAGGT-1	GSM9338174_SSC4_visium	epidermis	5254	1703	0
GSM9338174_SSC4_visium__ACTCAGGCCTGCAACT-1	GSM9338174_SSC4_visium	epidermis	5089	2434	0
GSM9338174_SSC4_visium__ACTCAGTGAGCCTCCA-1	GSM9338174_SSC4_visium	other	4948	4202	0
GSM9338174_SSC4_visium__ACTCGTATTGTCAGAA-1	GSM9338174_SSC4_visium	epidermis	6187	3032	0
GSM9338174_SSC4_visium__ACTCTACTTCCGCATT-1	GSM9338174_SSC4_visium	dermis	3532	5480	0.37211209535598755
GSM9338174_SSC4_visium__ACTGACGGCGAATAGT-1	GSM9338174_SSC4_visium	dermis	5178	6378	0
GSM9338174_SSC4_visium__ACTTGAAGCGAGCGGT-1	GSM9338174_SSC4_visium	epidermis	4906	2334	0
GSM9338174_SSC4_visium__ACTTGAGCCGTTCTTA-1	GSM9338174_SSC4_visium	dermis	6051	5008	0.9850393533706665
GSM9338174_SSC4_visium__AGAAGCAGCCTAAGCT-1	GSM9338174_SSC4_visium	epidermis	3649	2674	0
GSM9338174_SSC4_visium__AGACCGACCGCAGACA-1	GSM9338174_SSC4_visium	dermis	4193	2765	0.65710294246673584
GSM9338174_SSC4_visium__AGACCGCCGGCCAATG-1	GSM9338174_SSC4_visium	epidermis	6412	5000	1.0731431245803833
GSM9338174_SSC4_visium__AGACGGCCTTACGGAG-1	GSM9338174_SSC4_visium	dermis	4052	4534	0
GSM9338174_SSC4_visium__AGACTCATGACCTGGC-1	GSM9338174_SSC4_visium	dermis	3715	5580	0.72676378488540649
GSM9338174_SSC4_visium__AGACTCATTGCGGACA-1	GSM9338174_SSC4_visium	dermis	4381	3073	1.0874059200286865
GSM9338174_SSC4_visium__AGACTCCTGTATGGCG-1	GSM9338174_SSC4_visium	dermis	5296	3571	1.440373420715332
GSM9338174_SSC4_visium__AGATAAGCCACTCATA-1	GSM9338174_SSC4_visium	epidermis	5643	2941	0
GSM9338174_SSC4_visium__AGATCAGTCGATAGAA-1	GSM9338174_SSC4_visium	dermis	5680	4601	0.95779979228973389
GSM9338174_SSC4_visium__AGATTGAGTTAGGAAC-1	GSM9338174_SSC4_visium	epidermis	2538	1453	3.0127053260803223
GSM9338174_SSC4_visium__AGCACGCTCGATCTAA-1	GSM9338174_SSC4_visium	dermis	3358	5795	0
GSM9338174_SSC4_visium__AGCATGCACCGCGTCA-1	GSM9338174_SSC4_visium	dermis	4812	6178	0
GSM9338174_SSC4_visium__AGCCGGCCTATTCCAG-1	GSM9338174_SSC4_visium	dermis	5117	3679	0
GSM9338174_SSC4_visium__AGCGAGAACAGATTCT-1	GSM9338174_SSC4_visium	epidermis	2777	4043	0
GSM9338174_SSC4_visium__AGCGGTGAGTGACATG-1	GSM9338174_SSC4_visium	epidermis	4747	3272	1.4473971128463745
GSM9338174_SSC4_visium__AGCGTGCTTCGCTCAT-1	GSM9338174_SSC4_visium	dermis	4972	5240	0
GSM9338174_SSC4_visium__AGCGTGGCACCGACAA-1	GSM9338174_SSC4_visium	epidermis	4897	1919	0
GSM9338174_SSC4_visium__AGCGTTATACCTGTTG-1	GSM9338174_SSC4_visium	dermis	4789	5140	0
GSM9338174_SSC4_visium__AGCTTGAGTCAGGCCG-1	GSM9338174_SSC4_visium	dermis	5868	4908	0.77307027578353882
GSM9338174_SSC4_visium__AGGACGTCGGCACGAA-1	GSM9338174_SSC4_visium	epidermis	2936	3105	0
GSM9338174_SSC4_visium__AGGATAACCGGTCGGA-1	GSM9338174_SSC4_visium	epidermis	5451	2426	0
GSM9338174_SSC4_visium__AGGCAACTAGCGTACC-1	GSM9338174_SSC4_visium	epidermis	6027	3970	1.3968268632888794
GSM9338174_SSC4_visium__AGGCATTAAGTCTGGC-1	GSM9338174_SSC4_visium	dermis	2430	4674	0.69722187519073486
GSM9338174_SSC4_visium__AGGCATTACTATAGTA-1	GSM9338174_SSC4_visium	dermis	2913	2067	1.0523171424865723
GSM9338174_SSC4_visium__AGGTCTTCCATCGCCG-1	GSM9338174_SSC4_visium	dermis	4779	4725	0
GSM9338174_SSC4_visium__AGGTGAGCAATGTCTT-1	GSM9338174_SSC4_visium	dermis	5520	5539	0
GSM9338174_SSC4_visium__AGGTGATTGGCGGTAT-1	GSM9338174_SSC4_visium	epidermis	6604	5515	0
GSM9338174_SSC4_visium__AGTAAGCTCGGCCAAT-1	GSM9338174_SSC4_visium	epidermis	5071	1604	0
GSM9338174_SSC4_visium__AGTAGACAGTAAGGAG-1	GSM9338174_SSC4_visium	dermis	3691	4542	0.88282322883605957
GSM9338174_SSC4_visium__AGTAGAGCATGGACGT-1	GSM9338174_SSC4_visium	dermis	2800	5081	0.45270940661430359
GSM9338174_SSC4_visium__AGTATTCAGCTGAATG-1	GSM9338174_SSC4_visium	epidermis	5437	1803	0
GSM9338174_SSC4_visium__AGTCGCCACTCGGCGA-1	GSM9338174_SSC4_visium	dermis	4395	3695	1.0381512641906738
GSM9338174_SSC4_visium__AGTCGGACCGTGCTTA-1	GSM9338174_SSC4_visium	dermis	2022	2606	0
GSM9338174_SSC4_visium__AGTCGGTCTAATCTGT-1	GSM9338174_SSC4_visium	dermis	4756	3687	0
GSM9338174_SSC4_visium__AGTGAGTATTCTAAGT-1	GSM9338174_SSC4_visium	epidermis	3823	2358	0
GSM9338174_SSC4_visium__AGTGCCAGATGCTCTG-1	GSM9338174_SSC4_visium	epidermis	3270	1852	0.43181118369102478
GSM9338174_SSC4_visium__AGTGCGCAACATGCGT-1	GSM9338174_SSC4_visium	epidermis	5652	3356	1.4739887714385986
GSM9338174_SSC4_visium__AGTTAAGACTGGCTCC-1	GSM9338174_SSC4_visium	epidermis	5699	5431	0
GSM9338174_SSC4_visium__AGTTATCCTGAACGAA-1	GSM9338174_SSC4_visium	dermis	2608	4566	0
GSM9338174_SSC4_visium__AGTTGGCACCAGTTAC-1	GSM9338174_SSC4_visium	epidermis	6205	3862	0
GSM9338174_SSC4_visium__AGTTGTACTTAATGGA-1	GSM9338174_SSC4_visium	dermis	3316	3927	0.47270339727401733
GSM9338174_SSC4_visium__ATAACCTAGAACCTGC-1	GSM9338174_SSC4_visium	dermis	2781	4251	0
GSM9338174_SSC4_visium__ATACAAGGTCAGTAGA-1	GSM9338174_SSC4_visium	epidermis	4883	1296	0
GSM9338174_SSC4_visium__ATACATCAAGGATTGC-1	GSM9338174_SSC4_visium	dermis	4400	3903	1.1688953638076782
GSM9338174_SSC4_visium__ATACATCACGCCTTCT-1	GSM9338174_SSC4_visium	dermis	5347	5855	0
GSM9338174_SSC4_visium__ATACGCTGAGATCAGA-1	GSM9338174_SSC4_visium	dermis	3668	3504	0
GSM9338174_SSC4_visium__ATACGGCGACTGGTCT-1	GSM9338174_SSC4_visium	dermis	4995	6278	0
GSM9338174_SSC4_visium__ATAGACATGGCTATGG-1	GSM9338174_SSC4_visium	dermis	3349	5380	0.80916345119476318
GSM9338174_SSC4_visium__ATAGATGCCTAAGCAC-1	GSM9338174_SSC4_visium	epidermis	4531	1719	0
GSM9338174_SSC4_visium__ATAGCTATTCGCACTC-1	GSM9338174_SSC4_visium	dermis	5995	2517	0
GSM9338174_SSC4_visium__ATAGTCCGCCGTTGGC-1	GSM9338174_SSC4_visium	epidermis	2547	1868	0
GSM9338174_SSC4_visium__ATAGTTAAGGCACGAG-1	GSM9338174_SSC4_visium	epidermis	4170	1728	0
GSM9338174_SSC4_visium__ATAGTTCGCAGCCGTG-1	GSM9338174_SSC4_visium	dermis	4958	4617	0
GSM9338174_SSC4_visium__ATCAGATACCAGCTGT-1	GSM9338174_SSC4_visium	epidermis	6562	3647	3.1622815132141113
GSM9338174_SSC4_visium__ATCATTCACCAGATTG-1	GSM9338174_SSC4_visium	dermis	1881	4375	0
GSM9338174_SSC4_visium__ATCATTGTCCATGCCA-1	GSM9338174_SSC4_visium	epidermis	2374	2183	1.8471753597259521
GSM9338174_SSC4_visium__ATCCGGTATCACAAGT-1	GSM9338174_SSC4_visium	dermis	2978	4973	0.76572054624557495
GSM9338174_SSC4_visium__ATCCGTAGCTTCAGTA-1	GSM9338174_SSC4_visium	dermis	2233	3952	0
GSM9338174_SSC4_visium__ATCGCAATGCACTAAC-1	GSM9338174_SSC4_visium	dermis	4587	4210	1.2016292810440063
GSM9338174_SSC4_visium__ATCGCAGTAACTTATT-1	GSM9338174_SSC4_visium	dermis	1853	3129	0
GSM9338174_SSC4_visium__ATCGTACACCTATGCC-1	GSM9338174_SSC4_visium	epidermis	1862	3545	0
GSM9338174_SSC4_visium__ATCGTCACCATGTCAC-1	GSM9338174_SSC4_visium	epidermis	4724	2234	0
GSM9338174_SSC4_visium__ATCGTCAGTTAGTCCA-1	GSM9338174_SSC4_visium	dermis	2809	5496	0
GSM9338174_SSC4_visium__ATCTACTCACATCTCC-1	GSM9338174_SSC4_visium	dermis	4240	4841	0
GSM9338174_SSC4_visium__ATCTCCTTGCGATACA-1	GSM9338174_SSC4_visium	epidermis	2003	1776	0
GSM9338174_SSC4_visium__ATCTGAGGAACGGTTG-1	GSM9338174_SSC4_visium	dermis	5310	4194	0
GSM9338174_SSC4_visium__ATCTGGATCCTCAGAC-1	GSM9338174_SSC4_visium	dermis	4451	6186	0
GSM9338174_SSC4_visium__ATCTGTACGCGTCTCC-1	GSM9338174_SSC4_visium	epidermis	3654	2881	0
GSM9338174_SSC4_visium__ATGACCTCACTTAACC-1	GSM9338174_SSC4_visium	dermis	2026	2814	3.9367401599884033
GSM9338174_SSC4_visium__ATGATATCTAGTCTTA-1	GSM9338174_SSC4_visium	dermis	4404	4111	1.3674379587173462
GSM9338174_SSC4_visium__ATGCATGCCTGCGATG-1	GSM9338174_SSC4_visium	dermis	6548	3024	0
GSM9338174_SSC4_visium__ATGCATGGTTCCGCCT-1	GSM9338174_SSC4_visium	epidermis	4522	1304	0
GSM9338174_SSC4_visium__ATGCATGTATGTGAGT-1	GSM9338174_SSC4_visium	dermis	5164	5755	0
GSM9338174_SSC4_visium__ATGCTACTGAATAGTA-1	GSM9338174_SSC4_visium	epidermis	6928	3846	0
GSM9338174_SSC4_visium__ATGCTTGGACGAACTT-1	GSM9338174_SSC4_visium	epidermis	5272	2534	0
GSM9338174_SSC4_visium__ATGGAGTAATCGGACC-1	GSM9338174_SSC4_visium	dermis	2561	2491	1.2588677406311035
GSM9338174_SSC4_visium__ATGTACTACCGACTTC-1	GSM9338174_SSC4_visium	dermis	1510	3968	0
GSM9338174_SSC4_visium__ATGTACTCTGCAGCAC-1	GSM9338174_SSC4_visium	epidermis	5469	3256	1.398175835609436
GSM9338174_SSC4_visium__ATGTATCGGAATACGG-1	GSM9338174_SSC4_visium	epidermis	3992	1835	1.5459071397781372
GSM9338174_SSC4_visium__ATGTCGGATAAGCCGA-1	GSM9338174_SSC4_visium	epidermis	5882	5531	0
GSM9338174_SSC4_visium__ATGTGCGTCTGAACAG-1	GSM9338174_SSC4_visium	epidermis	3635	2051	0.52721261978149414
GSM9338174_SSC4_visium__ATTAAGAACAGCTCCG-1	GSM9338174_SSC4_visium	dermis	3105	2582	0
GSM9338174_SSC4_visium__ATTACATTGAAGTATG-1	GSM9338174_SSC4_visium	dermis	4761	3895	0.97421109676361084
GSM9338174_SSC4_visium__ATTACTCCGTGAAGCG-1	GSM9338174_SSC4_visium	epidermis	1830	2092	0
GSM9338174_SSC4_visium__ATTACTGTCGCATATT-1	GSM9338174_SSC4_visium	epidermis	5812	2418	0
GSM9338174_SSC4_visium__ATTAGATAAGACGGCG-1	GSM9338174_SSC4_visium	dermis	2054	4059	0
GSM9338174_SSC4_visium__ATTAGCCTCACTTCTA-1	GSM9338174_SSC4_visium	dermis	1707	4690	0
GSM9338174_SSC4_visium__ATTAGTGCTTGGTCAT-1	GSM9338174_SSC4_visium	dermis	4249	5256	0
GSM9338174_SSC4_visium__ATTATCGAGTGCAGAT-1	GSM9338174_SSC4_visium	epidermis	6426	5623	0
GSM9338174_SSC4_visium__ATTCACATCTTATTCT-1	GSM9338174_SSC4_visium	epidermis	5441	2011	4.0742006301879883
GSM9338174_SSC4_visium__ATTCACGTCGCAGGCT-1	GSM9338174_SSC4_visium	epidermis	4175	1935	1.4885702133178711
GSM9338174_SSC4_visium__ATTCTACTGGTCGTTC-1	GSM9338174_SSC4_visium	epidermis	3800	1321	0
GSM9338174_SSC4_visium__ATTCTTGGAGTGATAG-1	GSM9338174_SSC4_visium	epidermis	6609	5722	0
GSM9338174_SSC4_visium__ATTGCATATTGTTATC-1	GSM9338174_SSC4_visium	epidermis	2360	1561	0
GSM9338174_SSC4_visium__CAACCGTATTACTGTA-1	GSM9338174_SSC4_visium	dermis	2626	5396	0.69866752624511719
GSM9338174_SSC4_visium__CAACGCTTGCTCCTAC-1	GSM9338174_SSC4_visium	dermis	3298	3097	0
GSM9338174_SSC4_visium__CAACTGCAGTGCAATA-1	GSM9338174_SSC4_visium	epidermis	3790	905	0
GSM9338174_SSC4_visium__CAACTGCTGGAGTTAT-1	GSM9338174_SSC4_visium	epidermis	3274	2059	0
GSM9338174_SSC4_visium__CAAGACCACTATCGAA-1	GSM9338174_SSC4_visium	dermis	2922	2482	0.86244958639144897
GSM9338174_SSC4_visium__CAAGCCGCCATAGAGG-1	GSM9338174_SSC4_visium	dermis	2261	5197	0
GSM9338174_SSC4_visium__CAATTGAACCGGCTCG-1	GSM9338174_SSC4_visium	dermis	1665	2822	0
GSM9338174_SSC4_visium__CACCTTAGCTATTGTC-1	GSM9338174_SSC4_visium	dermis	5858	4493	0
GSM9338174_SSC4_visium__CACGAGGCCATCCACT-1	GSM9338174_SSC4_visium	epidermis	6388	3962	0
GSM9338174_SSC4_visium__CACGATCATACAATTA-1	GSM9338174_SSC4_visium	epidermis	4367	2450	0.58275866508483887
GSM9338174_SSC4_visium__CACGGATTCTCATCAC-1	GSM9338174_SSC4_visium	dermis	5717	6262	0
GSM9338174_SSC4_visium__CACGTCCACGACCTAT-1	GSM9338174_SSC4_visium	dermis	3828	2566	1.636253833770752
GSM9338174_SSC4_visium__CACTACTGCGGAATTG-1	GSM9338174_SSC4_visium	dermis	3344	5173	0.8605620265007019
GSM9338174_SSC4_visium__CACTAGTCGACATCTA-1	GSM9338174_SSC4_visium	epidermis	6581	4477	1.4448990821838379
GSM9338174_SSC4_visium__CACTGGCCAGCCAGAT-1	GSM9338174_SSC4_visium	dermis	4409	4318	0.99235767126083374
GSM9338174_SSC4_visium__CACTGGTGAGACGCTT-1	GSM9338174_SSC4_visium	epidermis	6023	3763	0.86314898729324341
GSM9338174_SSC4_visium__CACTTGACATTCAGAA-1	GSM9338174_SSC4_visium	epidermis	4527	1512	0
GSM9338174_SSC4_visium__CAGACAGTCGGATCTG-1	GSM9338174_SSC4_visium	epidermis	3260	1436	1.2403559684753418
GSM9338174_SSC4_visium__CAGACGCAGTAGGTCT-1	GSM9338174_SSC4_visium	epidermis	2364	1768	0
GSM9338174_SSC4_visium__CAGATTCCGTATGCGA-1	GSM9338174_SSC4_visium	epidermis	4362	2242	1.3644787073135376
GSM9338174_SSC4_visium__CAGATTGCCTGTAAGT-1	GSM9338174_SSC4_visium	dermis	4203	3181	1.079384446144104
GSM9338174_SSC4_visium__CAGCCAGTCCTGTCGG-1	GSM9338174_SSC4_visium	epidermis	2013	2191	0
GSM9338174_SSC4_visium__CAGCCATGTCTGCCGT-1	GSM9338174_SSC4_visium	dermis	4057	4741	0
GSM9338174_SSC4_visium__CAGGACATGGTAATGC-1	GSM9338174_SSC4_visium	dermis	1670	3030	0
GSM9338174_SSC4_visium__CAGGAGCGTATCGCAT-1	GSM9338174_SSC4_visium	epidermis	6960	5299	0
GSM9338174_SSC4_visium__CAGGCCGTATCTGTTA-1	GSM9338174_SSC4_visium	dermis	5492	4294	0.75291252136230469
GSM9338174_SSC4_visium__CAGTACAGTTGTGGAA-1	GSM9338174_SSC4_visium	epidermis	4156	1105	0
GSM9338174_SSC4_visium__CAGTGCCTTGCGGTCT-1	GSM9338174_SSC4_visium	dermis	5333	5232	0
GSM9338174_SSC4_visium__CATCAGATACTAATCG-1	GSM9338174_SSC4_visium	epidermis	4559	2965	0.84380841255187988
GSM9338174_SSC4_visium__CATCCGCCTAAGGAAC-1	GSM9338174_SSC4_visium	dermis	4418	4733	0
GSM9338174_SSC4_visium__CATGATAGGCCATGAG-1	GSM9338174_SSC4_visium	epidermis	5483	3879	0.83551204204559326
GSM9338174_SSC4_visium__CATGTCCACCTGCGTC-1	GSM9338174_SSC4_visium	epidermis	5840	3663	1.4922200441360474
GSM9338174_SSC4_visium__CATGTTACCGAAGGCG-1	GSM9338174_SSC4_visium	epidermis	4179	2143	1.2704837322235107
GSM9338174_SSC4_visium__CATTAACTATTGTTCC-1	GSM9338174_SSC4_visium	epidermis	3119	3205	0
GSM9338174_SSC4_visium__CATTGCTATGTTAGCT-1	GSM9338174_SSC4_visium	epidermis	6219	4485	1.4280846118927002
GSM9338174_SSC4_visium__CCAAGCTGGCCATTGC-1	GSM9338174_SSC4_visium	epidermis	6764	4577	0.78723752498626709
GSM9338174_SSC4_visium__CCAATCTTGCCTATGG-1	GSM9338174_SSC4_visium	epidermis	4339	1205	0
GSM9338174_SSC4_visium__CCAGACAATATCGTTA-1	GSM9338174_SSC4_visium	epidermis	4348	1620	0
GSM9338174_SSC4_visium__CCAGATAGACGAGGTG-1	GSM9338174_SSC4_visium	dermis	2214	3121	0
GSM9338174_SSC4_visium__CCAGATGATATGTAGG-1	GSM9338174_SSC4_visium	epidermis	6595	5100	1.2634602785110474
GSM9338174_SSC4_visium__CCAGCACTCGACTGAC-1	GSM9338174_SSC4_visium	epidermis	3265	1644	1.0290173292160034
GSM9338174_SSC4_visium__CCATCTGTGGCATCGT-1	GSM9338174_SSC4_visium	dermis	2964	4351	0
GSM9338174_SSC4_visium__CCGACAACGTCATCGG-1	GSM9338174_SSC4_visium	epidermis	2730	1968	0
GSM9338174_SSC4_visium__CCGAGGATGACTCGTC-1	GSM9338174_SSC4_visium	dermis	3490	3612	0.70047694444656372
GSM9338174_SSC4_visium__CCGCGTCGTTGGTCTG-1	GSM9338174_SSC4_visium	dermis	1515	4175	0
GSM9338174_SSC4_visium__CCGCTGTCACCTGCAA-1	GSM9338174_SSC4_visium	other	5113	3472	1.1745344400405884
GSM9338174_SSC4_visium__CCGCTGTTGCCATACG-1	GSM9338174_SSC4_visium	other	3612	1013	0
GSM9338174_SSC4_visium__CCGGAGAAGCTAACCA-1	GSM9338174_SSC4_visium	epidermis	5465	3048	1.6838175058364868
GSM9338174_SSC4_visium__CCGGCGAACCGTGCAC-1	GSM9338174_SSC4_visium	dermis	2228	3744	0
GSM9338174_SSC4_visium__CCGGCGCAGCATGCGA-1	GSM9338174_SSC4_visium	epidermis	6009	3140	0
GSM9338174_SSC4_visium__CCGGCGTCTTAATAAG-1	GSM9338174_SSC4_visium	epidermis	4517	1097	0
GSM9338174_SSC4_visium__CCTACACCGACATTAC-1	GSM9338174_SSC4_visium	dermis	4620	5663	0
GSM9338174_SSC4_visium__CCTACCACTCCAGTTA-1	GSM9338174_SSC4_visium	epidermis	2369	1976	0
GSM9338174_SSC4_visium__CCTACGAGCTGGCCGG-1	GSM9338174_SSC4_visium	epidermis	1656	2407	0
GSM9338174_SSC4_visium__CCTAGCCTAGTACCGG-1	GSM9338174_SSC4_visium	dermis	6192	3240	0
GSM9338174_SSC4_visium__CCTAGCCTTCATCGGC-1	GSM9338174_SSC4_visium	dermis	5305	3986	0
GSM9338174_SSC4_visium__CCTATGCCAGCAATCC-1	GSM9338174_SSC4_visium	epidermis	6553	3232	0
GSM9338174_SSC4_visium__CCTCGATAGAATAGGA-1	GSM9338174_SSC4_visium	dermis	1661	2615	0
GSM9338174_SSC4_visium__CCTCTACCGTGATTGG-1	GSM9338174_SSC4_visium	dermis	2758	3213	0
GSM9338174_SSC4_visium__CCTGGCTTATGGTCTG-1	GSM9338174_SSC4_visium	epidermis	3434	1121	0
GSM9338174_SSC4_visium__CCTGTCTGATAGGTGA-1	GSM9338174_SSC4_visium	dermis	2603	4359	0
GSM9338174_SSC4_visium__CCTGTCTGCATAGGTC-1	GSM9338174_SSC4_visium	epidermis	4902	2126	0
GSM9338174_SSC4_visium__CCTTCCGCTCCGGCAT-1	GSM9338174_SSC4_visium	epidermis	6032	4178	1.0219396352767944
GSM9338174_SSC4_visium__CCTTGTGATGGTCTAG-1	GSM9338174_SSC4_visium	epidermis	4714	1819	0
GSM9338174_SSC4_visium__CGAACCAGAAGTCTGG-1	GSM9338174_SSC4_visium	dermis	2209	2914	0
GSM9338174_SSC4_visium__CGACAAGTACTCCTTA-1	GSM9338174_SSC4_visium	dermis	2256	4989	0.73780769109725952
GSM9338174_SSC4_visium__CGACAATTATTCTGTC-1	GSM9338174_SSC4_visium	dermis	4020	3081	0.94174623489379883
GSM9338174_SSC4_visium__CGACCAGAAGGATCCG-1	GSM9338174_SSC4_visium	dermis	2575	3113	0
GSM9338174_SSC4_visium__CGACCAGATTCAGTGA-1	GSM9338174_SSC4_visium	epidermis	5356	6270	0
GSM9338174_SSC4_visium__CGACGCTCCGCACGTG-1	GSM9338174_SSC4_visium	epidermis	5877	5323	1.9150145053863525
GSM9338174_SSC4_visium__CGACTAGGAGATAAGC-1	GSM9338174_SSC4_visium	dermis	5351	6062	0
GSM9338174_SSC4_visium__CGACTAGGTCCTTAAC-1	GSM9338174_SSC4_visium	dermis	6046	4801	0.88366961479187012
GSM9338174_SSC4_visium__CGAGGAAGACTTAGAT-1	GSM9338174_SSC4_visium	epidermis	4189	2558	1.3971161842346191
GSM9338174_SSC4_visium__CGAGGAGCGTTCGTTA-1	GSM9338174_SSC4_visium	epidermis	2543	1660	2.0205354690551758
GSM9338174_SSC4_visium__CGAGGAGTCTAAGGAT-1	GSM9338174_SSC4_visium	epidermis	2040	3437	0
GSM9338174_SSC4_visium__CGAGGATTCGATCATA-1	GSM9338174_SSC4_visium	epidermis	4344	1412	0
GSM9338174_SSC4_visium__CGAGTCACTCATAGAT-1	GSM9338174_SSC4_visium	epidermis	6215	4278	1.100995659828186
GSM9338174_SSC4_visium__CGAGTCATCCGCACCA-1	GSM9338174_SSC4_visium	dermis	4615	5456	0
GSM9338174_SSC4_visium__CGAGTGCGGCTCGTGG-1	GSM9338174_SSC4_visium	epidermis	4752	3480	1.6857637166976929
GSM9338174_SSC4_visium__CGATAAGAATTCCAGT-1	GSM9338174_SSC4_visium	dermis	3701	4957	0.77463310956954956
GSM9338174_SSC4_visium__CGATAAGGTGCCTGAC-1	GSM9338174_SSC4_visium	epidermis	2904	1652	0.92108309268951416
GSM9338174_SSC4_visium__CGATGAGGCCAACGTA-1	GSM9338174_SSC4_visium	epidermis	4152	897	0
GSM9338174_SSC4_visium__CGATGCACCAGGCCTC-1	GSM9338174_SSC4_visium	epidermis	2589	3736	0
GSM9338174_SSC4_visium__CGATGTCCGACTACAG-1	GSM9338174_SSC4_visium	dermis	3870	4434	0.81037503480911255
GSM9338174_SSC4_visium__CGCAACCATGCACCGA-1	GSM9338174_SSC4_visium	dermis	1698	4275	0
GSM9338174_SSC4_visium__CGCAGATAGATGTTCT-1	GSM9338174_SSC4_visium	dermis	4611	5248	0
GSM9338174_SSC4_visium__CGCCTTGTGAAGTCTA-1	GSM9338174_SSC4_visium	epidermis	3640	2259	1.4569213390350342
GSM9338174_SSC4_visium__CGCTCGCAATTGGCGA-1	GSM9338174_SSC4_visium	dermis	4629	6078	0
GSM9338174_SSC4_visium__CGCTCGGCCGGTTGTC-1	GSM9338174_SSC4_visium	epidermis	5657	3563	1.1232683658599854
GSM9338174_SSC4_visium__CGCTCGGTACTGCGAA-1	GSM9338174_SSC4_visium	dermis	3466	2574	0
GSM9338174_SSC4_visium__CGCTGCTTCGCATACT-1	GSM9338174_SSC4_visium	epidermis	2726	1760	0.43367519974708557
GSM9338174_SSC4_visium__CGCTTATGGTTAGGAT-1	GSM9338174_SSC4_visium	dermis	4376	2865	0.54084819555282593
GSM9338174_SSC4_visium__CGGACTGTGAGTATAG-1	GSM9338174_SSC4_visium	dermis	5131	4302	0
GSM9338174_SSC4_visium__CGGAGCGGTAAGACGC-1	GSM9338174_SSC4_visium	dermis	3541	5895	0
GSM9338174_SSC4_visium__CGGAGTGGTCAAGTAT-1	GSM9338174_SSC4_visium	epidermis	5826	3040	0
GSM9338174_SSC4_visium__CGGCAACCTAAGTCCA-1	GSM9338174_SSC4_visium	epidermis	3987	1628	1.7880192995071411
GSM9338174_SSC4_visium__CGGCGTAGCGCTAGGA-1	GSM9338174_SSC4_visium	epidermis	6224	4693	1.0312680006027222
GSM9338174_SSC4_visium__CGGTATAGGATGAGCG-1	GSM9338174_SSC4_visium	dermis	2073	4890	1.1784126758575439
GSM9338174_SSC4_visium__CGGTCATGGAGGACTC-1	GSM9338174_SSC4_visium	dermis	5159	5547	3.1451096534729004
GSM9338174_SSC4_visium__CGGTCCATTACAACTA-1	GSM9338174_SSC4_visium	dermis	4076	5572	1.1740710735321045
GSM9338174_SSC4_visium__CGGTTATCTGTCTTAA-1	GSM9338174_SSC4_visium	dermis	2411	3844	0
GSM9338174_SSC4_visium__CGTAGTACGCATAATG-1	GSM9338174_SSC4_visium	dermis	4043	4119	1.0658770799636841
GSM9338174_SSC4_visium__CGTCAAGGCGGAATGT-1	GSM9338174_SSC4_visium	dermis	4025	3288	0.99695897102355957
GSM9338174_SSC4_visium__CGTCCAATCTGCGTCC-1	GSM9338174_SSC4_visium	epidermis	6599	5307	0
GSM9338174_SSC4_visium__CGTCCATCGTCCAATA-1	GSM9338174_SSC4_visium	dermis	5141	4717	1.0659768581390381
GSM9338174_SSC4_visium__CGTCGGCAGACGGTAT-1	GSM9338174_SSC4_visium	dermis	3874	4642	0
GSM9338174_SSC4_visium__CGTTGGTCGTCACTGT-1	GSM9338174_SSC4_visium	dermis	4803	5763	0
GSM9338174_SSC4_visium__CTAAGCGTGCCTGCAA-1	GSM9338174_SSC4_visium	epidermis	2908	1860	1.1120575666427612
GSM9338174_SSC4_visium__CTAATCTGGCCGTGTT-1	GSM9338174_SSC4_visium	dermis	1872	3960	0
GSM9338174_SSC4_visium__CTACAGAATTAATGAC-1	GSM9338174_SSC4_visium	epidermis	6182	2825	0
GSM9338174_SSC4_visium__CTACAGATCGGTCGCC-1	GSM9338174_SSC4_visium	dermis	2983	5181	1.021079421043396
GSM9338174_SSC4_visium__CTACAGCGTCTACACT-1	GSM9338174_SSC4_visium	epidermis	5099	2849	1.4528049230575562
GSM9338174_SSC4_visium__CTACATCTACTGGCTT-1	GSM9338174_SSC4_visium	dermis	4573	3588	1.0813162326812744
GSM9338174_SSC4_visium__CTACCAGACCTCTTAG-1	GSM9338174_SSC4_visium	dermis	4071	5364	0.59721994400024414
GSM9338174_SSC4_visium__CTAGGCCAGGAGTACG-1	GSM9338174_SSC4_visium	epidermis	5647	3148	0.73048090934753418
GSM9338174_SSC4_visium__CTATACCGACTCGCAT-1	GSM9338174_SSC4_visium	epidermis	5661	3771	1.0111874341964722
GSM9338174_SSC4_visium__CTATCGGATATCGGAG-1	GSM9338174_SSC4_visium	dermis	2219	3329	0
GSM9338174_SSC4_visium__CTATGCCGTACAGCGT-1	GSM9338174_SSC4_visium	epidermis	4728	2442	1.4237359762191772
GSM9338174_SSC4_visium__CTATGTAGGCCGAACG-1	GSM9338174_SSC4_visium	dermis	2918	2275	0
GSM9338174_SSC4_visium__CTATGTGCGGTTGACT-1	GSM9338174_SSC4_visium	dermis	3129	3620	0
GSM9338174_SSC4_visium__CTCAATACGTTAACCG-1	GSM9338174_SSC4_visium	dermis	4029	3496	0.83687037229537964
GSM9338174_SSC4_visium__CTCAATGACCATTAAG-1	GSM9338174_SSC4_visium	dermis	3677	3919	0.79381906986236572
GSM9338174_SSC4_visium__CTCACCTGAGACTAAG-1	GSM9338174_SSC4_visium	epidermis	5300	3779	0
GSM9338174_SSC4_visium__CTCACCTTAATAAGAT-1	GSM9338174_SSC4_visium	epidermis	6951	4884	1.4058071374893188
GSM9338174_SSC4_visium__CTCACGAGTAGATGAG-1	GSM9338174_SSC4_visium	dermis	5319	4609	0.97431373596191406
GSM9338174_SSC4_visium__CTCACGTTCGGTCTGC-1	GSM9338174_SSC4_visium	epidermis	2195	2291	0
GSM9338174_SSC4_visium__CTCAGAAGACAACTCG-1	GSM9338174_SSC4_visium	epidermis	5844	3871	1.3820745944976807
GSM9338174_SSC4_visium__CTCAGGATACGCGGCA-1	GSM9338174_SSC4_visium	other	6055	5216	0
GSM9338174_SSC4_visium__CTCAGGTCACTACAGC-1	GSM9338174_SSC4_visium	dermis	4062	4949	1.3601740598678589
GSM9338174_SSC4_visium__CTCATCCTGGCAAGTC-1	GSM9338174_SSC4_visium	epidermis	3073	1129	0
GSM9338174_SSC4_visium__CTCCACGCTAGCTAGA-1	GSM9338174_SSC4_visium	dermis	3902	5887	0
GSM9338174_SSC4_visium__CTCCATGGCGACCAGT-1	GSM9338174_SSC4_visium	epidermis	6398	4377	1.1149531602859497
GSM9338174_SSC4_visium__CTCCTACATTGTATCT-1	GSM9338174_SSC4_visium	dermis	4034	3703	1.0742843151092529
GSM9338174_SSC4_visium__CTCGACAGCACTCGGA-1	GSM9338174_SSC4_visium	other	5291	3364	1.1074633598327637
GSM9338174_SSC4_visium__CTCGACTCCTAATGGA-1	GSM9338174_SSC4_visium	dermis	3115	2997	0
GSM9338174_SSC4_visium__CTCGCTAGCACCATCT-1	GSM9338174_SSC4_visium	epidermis	5474	3463	1.0917530059814453
GSM9338174_SSC4_visium__CTGAAGGTGCTCGAGG-1	GSM9338174_SSC4_visium	epidermis	5094	2641	1.315311074256897
GSM9338174_SSC4_visium__CTGAAGTGCTGAACTG-1	GSM9338174_SSC4_visium	epidermis	2716	1345	2.5986483097076416
GSM9338174_SSC4_visium__CTGACTCGAATTCGTG-1	GSM9338174_SSC4_visium	dermis	5342	5647	0
GSM9338174_SSC4_visium__CTGCCGTGAAGTCGCA-1	GSM9338174_SSC4_visium	epidermis	4920	2957	1.6406838893890381
GSM9338174_SSC4_visium__CTGCCTGACACGGATT-1	GSM9338174_SSC4_visium	epidermis	6238	5315	0
GSM9338174_SSC4_visium__CTGCTCATTAGAGTGC-1	GSM9338174_SSC4_visium	dermis	2960	4143	0
GSM9338174_SSC4_visium__CTGGAATAGTGCAAGT-1	GSM9338174_SSC4_visium	dermis	2406	3636	0
GSM9338174_SSC4_visium__CTGGCCTTGCATTCGG-1	GSM9338174_SSC4_visium	epidermis	6421	5415	0
GSM9338174_SSC4_visium__CTGGTGCGTTCACGAG-1	GSM9338174_SSC4_visium	dermis	2036	3229	0
GSM9338174_SSC4_visium__CTGGTGGCCAATAAGT-1	GSM9338174_SSC4_visium	epidermis	2186	1876	0
GSM9338174_SSC4_visium__CTGTATCTTCGCCATA-1	GSM9338174_SSC4_visium	dermis	4414	4526	0
GSM9338174_SSC4_visium__CTGTCACTCGGCCTTA-1	GSM9338174_SSC4_visium	epidermis	3997	2043	1.0006866455078125
GSM9338174_SSC4_visium__CTGTTCCAGAAGCTGA-1	GSM9338174_SSC4_visium	dermis	3837	2981	0
GSM9338174_SSC4_visium__CTTACGAACTCCGTCC-1	GSM9338174_SSC4_visium	epidermis	6918	3431	0
GSM9338174_SSC4_visium__CTTACGGTAAGCCGAA-1	GSM9338174_SSC4_visium	dermis	3851	3604	0.58787554502487183
GSM9338174_SSC4_visium__CTTACGTCATCCTTAT-1	GSM9338174_SSC4_visium	dermis	2974	4766	0.60171473026275635
GSM9338174_SSC4_visium__CTTAGCTACGCAAGGT-1	GSM9338174_SSC4_visium	dermis	3471	2782	0
GSM9338174_SSC4_visium__CTTAGTCTATCGAGAC-1	GSM9338174_SSC4_visium	dermis	3307	3512	0.89476436376571655
GSM9338174_SSC4_visium__CTTAGTGGTACACGAC-1	GSM9338174_SSC4_visium	dermis	3175	5696	0
GSM9338174_SSC4_visium__CTTCCGACGCACAACC-1	GSM9338174_SSC4_visium	epidermis	3626	1636	1.5183589458465576
GSM9338174_SSC4_visium__CTTCGATAACATTGGT-1	GSM9338174_SSC4_visium	epidermis	4738	2857	0.86829262971878052
GSM9338174_SSC4_visium__CTTCGATACTCCGACC-1	GSM9338174_SSC4_visium	epidermis	3645	2466	0
GSM9338174_SSC4_visium__CTTCGTATTAATACGG-1	GSM9338174_SSC4_visium	epidermis	6768	4784	0
GSM9338174_SSC4_visium__CTTCGTCAAGACTCGT-1	GSM9338174_SSC4_visium	dermis	4423	4941	0
GSM9338174_SSC4_visium__CTTCTGTACGGACATC-1	GSM9338174_SSC4_visium	dermis	6233	5108	0.45130050182342529
GSM9338174_SSC4_visium__CTTGAACTTAGAGGAA-1	GSM9338174_SSC4_visium	dermis	5708	5846	0
GSM9338174_SSC4_visium__CTTGGTTAGAGTCATC-1	GSM9338174_SSC4_visium	dermis	2416	4051	0
GSM9338174_SSC4_visium__GAACAGATAACCTTAA-1	GSM9338174_SSC4_visium	epidermis	4001	2251	1.0205148458480835
GSM9338174_SSC4_visium__GAACATTCGACACGTA-1	GSM9338174_SSC4_visium	dermis	1890	4790	0
GSM9338174_SSC4_visium__GAACGCCAGTGCATAC-1	GSM9338174_SSC4_visium	epidermis	6778	5199	1.5549943447113037
GSM9338174_SSC4_visium__GAACTACCTTATCATA-1	GSM9338174_SSC4_visium	epidermis	4892	1711	0
GSM9338174_SSC4_visium__GAACTCATAGTGAGTG-1	GSM9338174_SSC4_visium	epidermis	6571	4062	0
GSM9338174_SSC4_visium__GAACTCCTGGAGGCTC-1	GSM9338174_SSC4_visium	epidermis	6243	5523	0
GSM9338174_SSC4_visium__GAACTGTAACTCAGGC-1	GSM9338174_SSC4_visium	dermis	2378	2391	1.7888487577438354
GSM9338174_SSC4_visium__GAATAAGGAGAACTAA-1	GSM9338174_SSC4_visium	dermis	4578	3795	0.43298855423927307
GSM9338174_SSC4_visium__GAATCATGAACCAGTG-1	GSM9338174_SSC4_visium	dermis	6740	3539	0
GSM9338174_SSC4_visium__GAATGACACGACTAGG-1	GSM9338174_SSC4_visium	dermis	4962	4825	0
GSM9338174_SSC4_visium__GAATGACCACAATCGA-1	GSM9338174_SSC4_visium	epidermis	5849	4078	1.1693055629730225
GSM9338174_SSC4_visium__GACAACGGACTCAGCT-1	GSM9338174_SSC4_visium	dermis	2950	3728	0
GSM9338174_SSC4_visium__GACAACGGCGATGTTA-1	GSM9338174_SSC4_visium	epidermis	6247	5730	0
GSM9338174_SSC4_visium__GACAACTTAACCAACC-1	GSM9338174_SSC4_visium	epidermis	3087	1752	0.25958573818206787
GSM9338174_SSC4_visium__GACAAGCTGAATCTGG-1	GSM9338174_SSC4_visium	dermis	3101	2375	0
GSM9338174_SSC4_visium__GACAATTGTATGCTTC-1	GSM9338174_SSC4_visium	dermis	4976	5448	0
GSM9338174_SSC4_visium__GACAGTCACTTCGCTC-1	GSM9338174_SSC4_visium	epidermis	4015	2873	0
GSM9338174_SSC4_visium__GACCACATTCTTGAAT-1	GSM9338174_SSC4_visium	epidermis	2767	3628	0
GSM9338174_SSC4_visium__GACCGAATCTAATACG-1	GSM9338174_SSC4_visium	epidermis	6365	2924	0
GSM9338174_SSC4_visium__GACGCAGCGTCAAGTT-1	GSM9338174_SSC4_visium	epidermis	5633	2525	0
GSM9338174_SSC4_visium__GACTACGAGTTCCATT-1	GSM9338174_SSC4_visium	dermis	2392	3013	0
GSM9338174_SSC4_visium__GACTAGTAATCTTGCT-1	GSM9338174_SSC4_visium	dermis	2786	4458	0
GSM9338174_SSC4_visium__GACTGCCATAGAATAC-1	GSM9338174_SSC4_visium	epidermis	2177	1461	0
GSM9338174_SSC4_visium__GAGCTACAGCTCGGTA-1	GSM9338174_SSC4_visium	epidermis	2552	2075	1.7591832876205444
GSM9338174_SSC4_visium__GAGGATCCAGAACTGG-1	GSM9338174_SSC4_visium	dermis	2031	3022	0
GSM9338174_SSC4_visium__GAGGTATTAATAGCGG-1	GSM9338174_SSC4_visium	dermis	3302	3305	0
GSM9338174_SSC4_visium__GAGGTGCATTCGGATC-1	GSM9338174_SSC4_visium	dermis	3846	3396	0
GSM9338174_SSC4_visium__GAGTAGGATGGTAGTC-1	GSM9338174_SSC4_visium	dermis	2927	2690	0
GSM9338174_SSC4_visium__GAGTCCACTCATAACA-1	GSM9338174_SSC4_visium	epidermis	4161	1312	0
GSM9338174_SSC4_visium__GAGTCTGGTGAATGAG-1	GSM9338174_SSC4_visium	dermis	2205	2706	0
GSM9338174_SSC4_visium__GAGTGCCGCATTAGGC-1	GSM9338174_SSC4_visium	epidermis	4925	3164	1.1563071012496948
GSM9338174_SSC4_visium__GAGTTCTATCGTGCCT-1	GSM9338174_SSC4_visium	dermis	2242	4367	0
GSM9338174_SSC4_visium__GATACTTCACTCAGCA-1	GSM9338174_SSC4_visium	epidermis	6937	4261	0
GSM9338174_SSC4_visium__GATAGTGACACTCCAA-1	GSM9338174_SSC4_visium	dermis	6041	4593	1.0599733591079712
GSM9338174_SSC4_visium__GATCCACCGCGTGCAA-1	GSM9338174_SSC4_visium	epidermis	4353	1827	2.918480396270752
GSM9338174_SSC4_visium__GATCGGAGATACGCAG-1	GSM9338174_SSC4_visium	dermis	2969	4558	0
GSM9338174_SSC4_visium__GATCTATGAAGATGCG-1	GSM9338174_SSC4_visium	dermis	6229	4900	0.95935982465744019
GSM9338174_SSC4_visium__GATGCCTAGAGTCTGT-1	GSM9338174_SSC4_visium	dermis	4390	3488	1.1980915069580078
GSM9338174_SSC4_visium__GATGGACCTGGACGGA-1	GSM9338174_SSC4_visium	dermis	5872	5116	0.52153009176254272
GSM9338174_SSC4_visium__GATGTAGGAGTTGGCC-1	GSM9338174_SSC4_visium	dermis	2585	3528	0
GSM9338174_SSC4_visium__GATTCCATACTGAACC-1	GSM9338174_SSC4_visium	dermis	3157	4865	0.52193504571914673
GSM9338174_SSC4_visium__GATTCCATTGAGTTGA-1	GSM9338174_SSC4_visium	other	4700	1196	0
GSM9338174_SSC4_visium__GATTCCGCTGCAAGAT-1	GSM9338174_SSC4_visium	epidermis	5108	3264	1.5397748947143555
GSM9338174_SSC4_visium__GCAAGATAGGTTAACT-1	GSM9338174_SSC4_visium	dermis	3673	3712	0.33483460545539856
GSM9338174_SSC4_visium__GCACCTAGCCGAATCT-1	GSM9338174_SSC4_visium	dermis	3724	5995	0
GSM9338174_SSC4_visium__GCACCTTACTGGCTAC-1	GSM9338174_SSC4_visium	epidermis	4184	2350	1.2729450464248657
GSM9338174_SSC4_visium__GCACGCATAGGCGATC-1	GSM9338174_SSC4_visium	epidermis	4358	2035	1.5406389236450195
GSM9338174_SSC4_visium__GCACTACACTATTGCG-1	GSM9338174_SSC4_visium	dermis	5173	6170	0
GSM9338174_SSC4_visium__GCAGATCCTAATGTGG-1	GSM9338174_SSC4_visium	epidermis	3804	1528	0
GSM9338174_SSC4_visium__GCAGGCCATTCCTGCC-1	GSM9338174_SSC4_visium	dermis	4198	2973	1.3786991834640503
GSM9338174_SSC4_visium__GCATAACCGAGGTGAT-1	GSM9338174_SSC4_visium	epidermis	6060	5423	0
GSM9338174_SSC4_visium__GCATACTAGCATCGAA-1	GSM9338174_SSC4_visium	dermis	5497	4501	0.44676509499549866
GSM9338174_SSC4_visium__GCATGACGGATTATCA-1	GSM9338174_SSC4_visium	epidermis	4541	2135	0
GSM9338174_SSC4_visium__GCATGCTGAGACAGGT-1	GSM9338174_SSC4_visium	dermis	4080	5779	2.7255845069885254
GSM9338174_SSC4_visium__GCATTACCTGTCAAGA-1	GSM9338174_SSC4_visium	epidermis	2017	2399	0
GSM9338174_SSC4_visium__GCCAGACATCTATCAC-1	GSM9338174_SSC4_visium	epidermis	5075	1811	0
GSM9338174_SSC4_visium__GCCAGTAGACGATACC-1	GSM9338174_SSC4_visium	dermis	3842	3189	0.5263323187828064
GSM9338174_SSC4_visium__GCCGAGTCCTCGTCCA-1	GSM9338174_SSC4_visium	epidermis	5268	2326	0
GSM9338174_SSC4_visium__GCCGCTGATTGGCCAG-1	GSM9338174_SSC4_visium	dermis	2932	2898	0
GSM9338174_SSC4_visium__GCCGGCGTGAACTTGC-1	GSM9338174_SSC4_visium	dermis	4597	4625	0
GSM9338174_SSC4_visium__GCCGGTATGCTCATGC-1	GSM9338174_SSC4_visium	dermis	4011	2666	1.2191224098205566
GSM9338174_SSC4_visium__GCCTGGTACATGGTCG-1	GSM9338174_SSC4_visium	dermis	2059	4267	1.3727977275848389
GSM9338174_SSC4_visium__GCCTGGTCAGGTTGCC-1	GSM9338174_SSC4_visium	other	3795	1113	0
GSM9338174_SSC4_visium__GCCTTCTGTCACGCTC-1	GSM9338174_SSC4_visium	dermis	3719	5787	0
GSM9338174_SSC4_visium__GCCTTGCCACTTCTGA-1	GSM9338174_SSC4_visium	dermis	2599	4151	0
GSM9338174_SSC4_visium__GCCTTGGCGAACAATC-1	GSM9338174_SSC4_visium	dermis	2580	3321	0
GSM9338174_SSC4_visium__GCGAATCGAGAACACG-1	GSM9338174_SSC4_visium	epidermis	4733	2649	1.6612566709518433
GSM9338174_SSC4_visium__GCGACACTAAGCTAAG-1	GSM9338174_SSC4_visium	epidermis	3279	2267	0
GSM9338174_SSC4_visium__GCGAGCGGACCATAAC-1	GSM9338174_SSC4_visium	dermis	1675	3237	3.1324384212493896
GSM9338174_SSC4_visium__GCGGCAAGTGTTATGT-1	GSM9338174_SSC4_visium	dermis	3508	4442	0.61816275119781494
GSM9338174_SSC4_visium__GCGGTGGCCGACGCAT-1	GSM9338174_SSC4_visium	dermis	3682	4127	0.30842891335487366
GSM9338174_SSC4_visium__GCGTACCGTGTATCAG-1	GSM9338174_SSC4_visium	dermis	2557	2283	0
GSM9338174_SSC4_visium__GCTACTTCTGACGCGA-1	GSM9338174_SSC4_visium	epidermis	6004	2932	0
GSM9338174_SSC4_visium__GCTCATACAATTAGAC-1	GSM9338174_SSC4_visium	dermis	2402	3429	0
GSM9338174_SSC4_visium__GCTGACTTGTCTCAAT-1	GSM9338174_SSC4_visium	dermis	4634	6286	0
GSM9338174_SSC4_visium__GCTGGATGACTCTACC-1	GSM9338174_SSC4_visium	epidermis	2355	1353	0
GSM9338174_SSC4_visium__GCTGTAGTGCTGTCGC-1	GSM9338174_SSC4_visium	epidermis	1834	2299	0
GSM9338174_SSC4_visium__GCTTCGGCATCAGAGT-1	GSM9338174_SSC4_visium	dermis	6374	3339	0
GSM9338174_SSC4_visium__GCTTCTAGCGTTCATT-1	GSM9338174_SSC4_visium	dermis	2744	2590	0
GSM9338174_SSC4_visium__GCTTCTGTTACGAGAA-1	GSM9338174_SSC4_visium	epidermis	6576	4269	0
GSM9338174_SSC4_visium__GCTTGGATGCTCGCTT-1	GSM9338174_SSC4_visium	epidermis	4916	2749	1.0561510324478149
GSM9338174_SSC4_visium__GGAACATCGTGGAATC-1	GSM9338174_SSC4_visium	epidermis	6065	5631	0
GSM9338174_SSC4_visium__GGAATCCTTAGACTGT-1	GSM9338174_SSC4_visium	dermis	4217	3803	1.2408150434494019
GSM9338174_SSC4_visium__GGAATGGCAACTTGGA-1	GSM9338174_SSC4_visium	dermis	4705	1404	0
GSM9338174_SSC4_visium__GGACCGATCTGGATTA-1	GSM9338174_SSC4_visium	epidermis	2899	1445	1.2725576162338257
GSM9338174_SSC4_visium__GGACCGCTTCCTGGCA-1	GSM9338174_SSC4_visium	dermis	4583	4003	1.2235803604125977
GSM9338174_SSC4_visium__GGAGATGGCTCGAGAT-1	GSM9338174_SSC4_visium	epidermis	5713	6054	0
GSM9338174_SSC4_visium__GGAGCGAGTGTAACTT-1	GSM9338174_SSC4_visium	epidermis	3621	1428	2.8079755306243896
GSM9338174_SSC4_visium__GGAGCGGCACCTCGTA-1	GSM9338174_SSC4_visium	epidermis	3082	1544	1.1733920574188232
GSM9338174_SSC4_visium__GGAGGTCGTAGGAGCT-1	GSM9338174_SSC4_visium	dermis	4625	5871	0
GSM9338174_SSC4_visium__GGATGGATCACTCATA-1	GSM9338174_SSC4_visium	dermis	5338	5439	0
GSM9338174_SSC4_visium__GGCAGCGTATACGACT-1	GSM9338174_SSC4_visium	epidermis	5085	2226	3.2874011993408203
GSM9338174_SSC4_visium__GGCATACATGGCTCAG-1	GSM9338174_SSC4_visium	epidermis	5891	5946	0
GSM9338174_SSC4_visium__GGCATTGCTAAGAATG-1	GSM9338174_SSC4_visium	dermis	3865	4226	0.63047522306442261
GSM9338174_SSC4_visium__GGCCTGCGTTATGCCG-1	GSM9338174_SSC4_visium	epidermis	6585	4685	1.3757747411727905
GSM9338174_SSC4_visium__GGCCTTCGACCAGGTA-1	GSM9338174_SSC4_visium	epidermis	3631	1844	1.2483704090118408
GSM9338174_SSC4_visium__GGCGCCACTGAACATC-1	GSM9338174_SSC4_visium	epidermis	2894	1237	0
GSM9338174_SSC4_visium__GGCGGAAGTCTTGTAG-1	GSM9338174_SSC4_visium	dermis	3321	4135	0.30489370226860046
GSM9338174_SSC4_visium__GGCGGAGCACTGATAA-1	GSM9338174_SSC4_visium	dermis	2397	3221	0
GSM9338174_SSC4_visium__GGCGTGGCACGGCACT-1	GSM9338174_SSC4_visium	other	2735	2175	0
GSM9338174_SSC4_visium__GGCGTGTAATTACTTA-1	GSM9338174_SSC4_visium	dermis	3499	4027	0.77318543195724487
GSM9338174_SSC4_visium__GGCTCAATCAACATGA-1	GSM9338174_SSC4_visium	epidermis	5816	2625	0
GSM9338174_SSC4_visium__GGCTGACGCCGAATCA-1	GSM9338174_SSC4_visium	epidermis	3448	1744	1.363065242767334
GSM9338174_SSC4_visium__GGTAAGGCGACGATGA-1	GSM9338174_SSC4_visium	dermis	4207	3388	1.0802288055419922
GSM9338174_SSC4_visium__GGTAGCTTAGCCAATC-1	GSM9338174_SSC4_visium	dermis	5516	5332	0
GSM9338174_SSC4_visium__GGTCCTGCGAGTAGGT-1	GSM9338174_SSC4_visium	dermis	1712	4898	0
GSM9338174_SSC4_visium__GGTCTTGAACCGGCCA-1	GSM9338174_SSC4_visium	dermis	4039	3911	0.92755407094955444
GSM9338174_SSC4_visium__GGTTCACCGACTCACG-1	GSM9338174_SSC4_visium	dermis	4432	5356	0
GSM9338174_SSC4_visium__GTAACACCGAGCGTTA-1	GSM9338174_SSC4_visium	epidermis	5629	2318	0
GSM9338174_SSC4_visium__GTAACATACACCTGTT-1	GSM9338174_SSC4_visium	epidermis	3256	1229	0
GSM9338174_SSC4_visium__GTAAGTTGCGGAGCGT-1	GSM9338174_SSC4_visium	epidermis	5488	4086	1.0898889303207397
GSM9338174_SSC4_visium__GTAATCTTGTCTAGTT-1	GSM9338174_SSC4_visium	dermis	6074	6046	0
GSM9338174_SSC4_visium__GTACAACTCGGCAGAA-1	GSM9338174_SSC4_visium	epidermis	1999	1569	0
GSM9338174_SSC4_visium__GTACAGATGACATCGC-1	GSM9338174_SSC4_visium	dermis	4986	5863	0
GSM9338174_SSC4_visium__GTACAGTATCGGAATT-1	GSM9338174_SSC4_visium	epidermis	5666	3978	0.95462620258331299
GSM9338174_SSC4_visium__GTACCTGAAGTGAATG-1	GSM9338174_SSC4_visium	other	2941	3313	0
GSM9338174_SSC4_visium__GTAGCAACGACCGTGG-1	GSM9338174_SSC4_visium	epidermis	5671	4186	0.82320654392242432
GSM9338174_SSC4_visium__GTATACGGTACACGCA-1	GSM9338174_SSC4_visium	epidermis	6923	3639	0
GSM9338174_SSC4_visium__GTATCTAGCTACCAGC-1	GSM9338174_SSC4_visium	epidermis	5530	5954	0
GSM9338174_SSC4_visium__GTATCTGTCAACGGTG-1	GSM9338174_SSC4_visium	epidermis	3818	2151	1.4005429744720459
GSM9338174_SSC4_visium__GTATGTAGCTCACCTT-1	GSM9338174_SSC4_visium	dermis	6178	2617	0
GSM9338174_SSC4_visium__GTATGTGCAAGCCGGA-1	GSM9338174_SSC4_visium	dermis	5502	4709	0.60913074016571045
GSM9338174_SSC4_visium__GTATGTTAGTTCTACC-1	GSM9338174_SSC4_visium	dermis	2050	3852	0
GSM9338174_SSC4_visium__GTCAACAGCGCACCGA-1	GSM9338174_SSC4_visium	epidermis	6787	5615	0
GSM9338174_SSC4_visium__GTCACTTATCCAAGAC-1	GSM9338174_SSC4_visium	dermis	3171	5488	0.73457634449005127
GSM9338174_SSC4_visium__GTCAGCCTCCGAACCT-1	GSM9338174_SSC4_visium	dermis	3898	5679	0
GSM9338174_SSC4_visium__GTCAGCGATTGATTCA-1	GSM9338174_SSC4_visium	dermis	5534	6162	0
GSM9338174_SSC4_visium__GTCAGTAGGTGACCGG-1	GSM9338174_SSC4_visium	dermis	3522	5065	0.48190209269523621
GSM9338174_SSC4_visium__GTCAGTTCTGCCTGGA-1	GSM9338174_SSC4_visium	dermis	2617	4981	0.65988993644714355
GSM9338174_SSC4_visium__GTCATCACGTGGTTCA-1	GSM9338174_SSC4_visium	dermis	2612	4774	0
GSM9338174_SSC4_visium__GTCCTTCATCAGATCA-1	GSM9338174_SSC4_visium	dermis	3293	2889	1.881255030632019
GSM9338174_SSC4_visium__GTCCTTCGGAACCTGC-1	GSM9338174_SSC4_visium	dermis	5539	6369	0
GSM9338174_SSC4_visium__GTCTAAGATCGGACTA-1	GSM9338174_SSC4_visium	dermis	5145	4925	0
GSM9338174_SSC4_visium__GTCTATCAATGGATTA-1	GSM9338174_SSC4_visium	epidermis	6773	4992	1.0142433643341064
GSM9338174_SSC4_visium__GTCTCATGACTAGTTG-1	GSM9338174_SSC4_visium	dermis	4231	4426	0
GSM9338174_SSC4_visium__GTCTGATAGATTATAA-1	GSM9338174_SSC4_visium	epidermis	6750	3954	0
GSM9338174_SSC4_visium__GTCTGATATCTGAATT-1	GSM9338174_SSC4_visium	epidermis	3462	2366	0
GSM9338174_SSC4_visium__GTCTTGACAATAGCAA-1	GSM9338174_SSC4_visium	dermis	1684	3652	0
GSM9338174_SSC4_visium__GTCTTGCGGCGATTCA-1	GSM9338174_SSC4_visium	dermis	4765	4102	1.8146204948425293
GSM9338174_SSC4_visium__GTGAAGATGAGTGCCT-1	GSM9338174_SSC4_visium	dermis	3312	3720	0.51109349727630615
GSM9338174_SSC4_visium__GTGACAAGATGCTCAT-1	GSM9338174_SSC4_visium	dermis	3288	2682	0
GSM9338174_SSC4_visium__GTGACCGGAGTCATAC-1	GSM9338174_SSC4_visium	epidermis	5835	3455	1.8973262310028076
GSM9338174_SSC4_visium__GTGACTGTCCTGGTAT-1	GSM9338174_SSC4_visium	epidermis	3983	1420	0
GSM9338174_SSC4_visium__GTGATCTACGAGATCC-1	GSM9338174_SSC4_visium	epidermis	6393	4170	1.2091778516769409
GSM9338174_SSC4_visium__GTGCAACGACGGTGTT-1	GSM9338174_SSC4_visium	dermis	4934	3579	0
GSM9338174_SSC4_visium__GTGGCGCACCTGTTCC-1	GSM9338174_SSC4_visium	dermis	3527	5272	0.8786131739616394
GSM9338174_SSC4_visium__GTGGTCGCTCTGTAGC-1	GSM9338174_SSC4_visium	dermis	3147	4450	0.65874820947647095
GSM9338174_SSC4_visium__GTGGTTGCCGCTTCAA-1	GSM9338174_SSC4_visium	dermis	4564	3172	0.58889102935791016
GSM9338174_SSC4_visium__GTTAACTCCGACCACT-1	GSM9338174_SSC4_visium	dermis	1858	3337	0
GSM9338174_SSC4_visium__GTTCATCTTACATTCC-1	GSM9338174_SSC4_visium	dermis	3513	4650	0.80211734771728516
GSM9338174_SSC4_visium__GTTCCAGTGCCTTACC-1	GSM9338174_SSC4_visium	dermis	3335	4758	0.81329667568206787
GSM9338174_SSC4_visium__GTTGAATAAGTCAGCA-1	GSM9338174_SSC4_visium	epidermis	6590	4892	1.0036822557449341
GSM9338174_SSC4_visium__GTTGACGAACCAGAAC-1	GSM9338174_SSC4_visium	dermis	2749	2798	0
GSM9338174_SSC4_visium__GTTGACTAGAGCACGT-1	GSM9338174_SSC4_visium	dermis	4212	3596	0.99602168798446655
GSM9338174_SSC4_visium__GTTGAGCTTCGTCCGG-1	GSM9338174_SSC4_visium	dermis	4807	5970	0
GSM9338174_SSC4_visium__GTTGTCCTGTGATGTA-1	GSM9338174_SSC4_visium	epidermis	4536	1927	0
GSM9338174_SSC4_visium__TAACAGGTCCATACCA-1	GSM9338174_SSC4_visium	dermis	4066	5156	1.1098029613494873
GSM9338174_SSC4_visium__TAACGAGCCGAAGGTC-1	GSM9338174_SSC4_visium	dermis	3696	4749	0.68491667509078979
GSM9338174_SSC4_visium__TAACGCGTAATATGGC-1	GSM9338174_SSC4_visium	dermis	2434	4882	1.0219926834106445
GSM9338174_SSC4_visium__TAACGCTTATGCCATA-1	GSM9338174_SSC4_visium	epidermis	3973	1005	0
GSM9338174_SSC4_visium__TAACGTCACTATAATC-1	GSM9338174_SSC4_visium	dermis	2763	3421	3.7615909576416016
GSM9338174_SSC4_visium__TAACTCCAACATGGAC-1	GSM9338174_SSC4_visium	dermis	6736	3331	0
GSM9338174_SSC4_visium__TAAGACCGAGTGAACA-1	GSM9338174_SSC4_visium	epidermis	5886	5739	0
GSM9338174_SSC4_visium__TAAGGACGCCTGGTTG-1	GSM9338174_SSC4_visium	dermis	1867	3752	0
GSM9338174_SSC4_visium__TAAGTGGCCGCTCACC-1	GSM9338174_SSC4_visium	dermis	3504	4235	0.53740835189819336
GSM9338174_SSC4_visium__TAATACCGTTAATTGC-1	GSM9338174_SSC4_visium	epidermis	3439	1329	0
GSM9338174_SSC4_visium__TAATAGCGCTGTACTC-1	GSM9338174_SSC4_visium	dermis	4944	3995	0.976165771484375
GSM9338174_SSC4_visium__TAATTACCGGTGCGAG-1	GSM9338174_SSC4_visium	dermis	4259	5671	3.0657198429107666
GSM9338174_SSC4_visium__TACACTGCAGGTTAGA-1	GSM9338174_SSC4_visium	epidermis	3978	1213	0
GSM9338174_SSC4_visium__TACGACGCGATTCAAG-1	GSM9338174_SSC4_visium	dermis	3518	4857	0.67772328853607178
GSM9338174_SSC4_visium__TACGGAATACTCGTTC-1	GSM9338174_SSC4_visium	dermis	5506	4916	0.74528980255126953
GSM9338174_SSC4_visium__TACGGATCAGCCATCC-1	GSM9338174_SSC4_visium	dermis	2247	4574	0
GSM9338174_SSC4_visium__TACTCCGAAGTAGAAT-1	GSM9338174_SSC4_visium	dermis	3888	5264	0.5971648097038269
GSM9338174_SSC4_visium__TACTCCTACATCAACT-1	GSM9338174_SSC4_visium	epidermis	1679	3445	0
GSM9338174_SSC4_visium__TAGACATACGTCTAAT-1	GSM9338174_SSC4_visium	epidermis	3251	1021	0
GSM9338174_SSC4_visium__TAGACCGCGGAAGGAC-1	GSM9338174_SSC4_visium	dermis	3536	5688	0
GSM9338174_SSC4_visium__TAGAGGCGATTGATTC-1	GSM9338174_SSC4_visium	dermis	4569	3380	0.94620674848556519
GSM9338174_SSC4_visium__TAGCGTACCTTGACAT-1	GSM9338174_SSC4_visium	epidermis	6252	5938	0
GSM9338174_SSC4_visium__TAGCGTATAGCGCTAA-1	GSM9338174_SSC4_visium	epidermis	5282	2949	1.457888126373291
GSM9338174_SSC4_visium__TAGCTAGAGGCCTGAA-1	GSM9338174_SSC4_visium	epidermis	6201	3655	0
GSM9338174_SSC4_visium__TAGCTCGAATCGTCCG-1	GSM9338174_SSC4_visium	epidermis	5624	2110	0
GSM9338174_SSC4_visium__TAGCTTAAGCTGGCGT-1	GSM9338174_SSC4_visium	dermis	2566	2698	0
GSM9338174_SSC4_visium__TAGGACATCAGCATGG-1	GSM9338174_SSC4_visium	dermis	4981	5655	0
GSM9338174_SSC4_visium__TAGGATGCACCGTTCA-1	GSM9338174_SSC4_visium	epidermis	4550	2550	1.4892599582672119
GSM9338174_SSC4_visium__TAGGCATCTGCGGACC-1	GSM9338174_SSC4_visium	dermis	1876	4167	0
GSM9338174_SSC4_visium__TAGGTCTTGGCTCGTC-1	GSM9338174_SSC4_visium	dermis	3284	2474	0
GSM9338174_SSC4_visium__TAGTGACTCAATTGCT-1	GSM9338174_SSC4_visium	epidermis	3096	2167	1.7663836479187012
GSM9338174_SSC4_visium__TAGTGAGGACATGTTG-1	GSM9338174_SSC4_visium	dermis	2383	2598	2.0652225017547607
GSM9338174_SSC4_visium__TAGTGATGACTCCTGG-1	GSM9338174_SSC4_visium	dermis	2200	2499	0
GSM9338174_SSC4_visium__TAGTGCACTATTGTCA-1	GSM9338174_SSC4_visium	epidermis	2533	1245	0
GSM9338174_SSC4_visium__TAGTGCAGTGCGGTAG-1	GSM9338174_SSC4_visium	dermis	4446	5979	0
GSM9338174_SSC4_visium__TAGTTCCGATAGAATC-1	GSM9338174_SSC4_visium	dermis	4268	6086	0
GSM9338174_SSC4_visium__TAGTTCGAATTAGCGG-1	GSM9338174_SSC4_visium	dermis	6196	3447	0
GSM9338174_SSC4_visium__TAGTTCGAGTAGGAAG-1	GSM9338174_SSC4_visium	dermis	4793	5348	0
GSM9338174_SSC4_visium__TATCCACTTGCGTATC-1	GSM9338174_SSC4_visium	dermis	3659	3089	0
GSM9338174_SSC4_visium__TATGACAATGCTTGAA-1	GSM9338174_SSC4_visium	dermis	3480	3197	0
GSM9338174_SSC4_visium__TATGAGCGATCCATTA-1	GSM9338174_SSC4_visium	dermis	5155	5340	0
GSM9338174_SSC4_visium__TATGGCCGGCGACACT-1	GSM9338174_SSC4_visium	dermis	5685	4809	0.38761505484580994
GSM9338174_SSC4_visium__TATGTTGGTCCAGTGA-1	GSM9338174_SSC4_visium	dermis	5689	5016	0.62256753444671631
GSM9338174_SSC4_visium__TATTCTCCTATGATGG-1	GSM9338174_SSC4_visium	epidermis	6416	5208	0
GSM9338174_SSC4_visium__TATTGAATCCGACTAA-1	GSM9338174_SSC4_visium	dermis	2251	4782	0
GSM9338174_SSC4_visium__TATTGATCGTGATCTT-1	GSM9338174_SSC4_visium	epidermis	5258	1911	0
GSM9338174_SSC4_visium__TCAACAATGGAGGCCT-1	GSM9338174_SSC4_visium	epidermis	6037	4385	0.67407494783401489
GSM9338174_SSC4_visium__TCAAGGTATCAACTTA-1	GSM9338174_SSC4_visium	dermis	5122	3887	0
GSM9338174_SSC4_visium__TCAAGGTCTGAATATG-1	GSM9338174_SSC4_visium	epidermis	6754	4162	0
GSM9338174_SSC4_visium__TCACAAGCTCGAGGCA-1	GSM9338174_SSC4_visium	dermis	3133	3828	0
GSM9338174_SSC4_visium__TCACCGTTGCTAATGG-1	GSM9338174_SSC4_visium	dermis	2425	4466	0
GSM9338174_SSC4_visium__TCAGAATCGATATCAT-1	GSM9338174_SSC4_visium	epidermis	5478	3671	1.4904882907867432
GSM9338174_SSC4_visium__TCAGCGTGACCTTACC-1	GSM9338174_SSC4_visium	epidermis	2045	3644	0
GSM9338174_SSC4_visium__TCAGCTAGGATGTACT-1	GSM9338174_SSC4_visium	dermis	3161	5073	0.88842928409576416
GSM9338174_SSC4_visium__TCAGCTATTAATCGCT-1	GSM9338174_SSC4_visium	dermis	2795	4873	0.74096274375915527
GSM9338174_SSC4_visium__TCAGCTCGCCAGGATG-1	GSM9338174_SSC4_visium	epidermis	3617	1221	0
GSM9338174_SSC4_visium__TCAGGAGCAACGGTCG-1	GSM9338174_SSC4_visium	dermis	3860	4019	0.82976031303405762
GSM9338174_SSC4_visium__TCAGTCGCCAAGGTTG-1	GSM9338174_SSC4_visium	dermis	4770	4310	0
GSM9338174_SSC4_visium__TCAGTTCTCCGGACCG-1	GSM9338174_SSC4_visium	epidermis	4372	2658	1.5552890300750732
GSM9338174_SSC4_visium__TCATAGCTTCCAGTAC-1	GSM9338174_SSC4_visium	dermis	3687	4334	1.0556503534317017
GSM9338174_SSC4_visium__TCATCTCCAACCACCT-1	GSM9338174_SSC4_visium	dermis	5511	5124	1.1158376932144165
GSM9338174_SSC4_visium__TCATTGTTCAATGCGT-1	GSM9338174_SSC4_visium	dermis	2439	5089	0
GSM9338174_SSC4_visium__TCCAACGTGGTTGTTC-1	GSM9338174_SSC4_visium	dermis	4990	6070	0
GSM9338174_SSC4_visium__TCCAACTAAGACTCCA-1	GSM9338174_SSC4_visium	dermis	2753	3005	0
GSM9338174_SSC4_visium__TCCAACTGAATAAGGT-1	GSM9338174_SSC4_visium	dermis	3705	5165	0.78880667686462402
GSM9338174_SSC4_visium__TCCAACTGCCGCCATA-1	GSM9338174_SSC4_visium	epidermis	4334	997	0
GSM9338174_SSC4_visium__TCCAATTGGTTACAGT-1	GSM9338174_SSC4_visium	dermis	5863	4701	0.95440512895584106
GSM9338174_SSC4_visium__TCCAGTACGTGCTATG-1	GSM9338174_SSC4_visium	dermis	1506	3760	0
GSM9338174_SSC4_visium__TCCATGATGTGATCAA-1	GSM9338174_SSC4_visium	epidermis	1825	1884	0
GSM9338174_SSC4_visium__TCCGAACCTCAACCAT-1	GSM9338174_SSC4_visium	dermis	2420	4259	0
GSM9338174_SSC4_visium__TCCGAATCATGTTGTC-1	GSM9338174_SSC4_visium	dermis	4437	5563	0
GSM9338174_SSC4_visium__TCCGAGTACGACTTAG-1	GSM9338174_SSC4_visium	dermis	4428	5148	1.6442468166351318
GSM9338174_SSC4_visium__TCCGCCAGTGATTAAT-1	GSM9338174_SSC4_visium	dermis	4226	4218	0.95646429061889648
GSM9338174_SSC4_visium__TCCGTGTCTTACATAA-1	GSM9338174_SSC4_visium	epidermis	4775	4518	0
GSM9338174_SSC4_visium__TCCTCAATGAGGAACG-1	GSM9338174_SSC4_visium	dermis	5455	2633	3.0618288516998291
GSM9338174_SSC4_visium__TCCTCATCGTGCTGGA-1	GSM9338174_SSC4_visium	epidermis	2890	1029	0
GSM9338174_SSC4_visium__TCCTGGTGGCAATAGC-1	GSM9338174_SSC4_visium	dermis	3879	4849	0
GSM9338174_SSC4_visium__TCGAGTGGTAGGTCAC-1	GSM9338174_SSC4_visium	epidermis	4888	1504	0
GSM9338174_SSC4_visium__TCGATCCAGTCTGTAG-1	GSM9338174_SSC4_visium	epidermis	4939	3787	1.0496549606323242
GSM9338174_SSC4_visium__TCGCACTGCTGTGCTC-1	GSM9338174_SSC4_visium	epidermis	5525	5747	0
GSM9338174_SSC4_visium__TCGCACTGTACGGCGA-1	GSM9338174_SSC4_visium	dermis	3143	4243	0.56127279996871948
GSM9338174_SSC4_visium__TCGCCTATCGACTCCT-1	GSM9338174_SSC4_visium	dermis	4592	4418	0
GSM9338174_SSC4_visium__TCGCCTGACGGCCACT-1	GSM9338174_SSC4_visium	dermis	4601	4833	0
GSM9338174_SSC4_visium__TCGGACTGCCACCTCC-1	GSM9338174_SSC4_visium	epidermis	6379	3547	0
GSM9338174_SSC4_visium__TCGGCGCAGAATGTCT-1	GSM9338174_SSC4_visium	epidermis	4719	2027	0
GSM9338174_SSC4_visium__TCGGCGCAGATAGATA-1	GSM9338174_SSC4_visium	dermis	3710	5372	0.23966753482818604
GSM9338174_SSC4_visium__TCGTATCACGTTATGA-1	GSM9338174_SSC4_visium	dermis	1689	3860	0
GSM9338174_SSC4_visium__TCGTCCAGCATGGCTT-1	GSM9338174_SSC4_visium	dermis	4386	3280	0.75699573755264282
GSM9338174_SSC4_visium__TCTACAGGTACGCAGT-1	GSM9338174_SSC4_visium	epidermis	5830	3248	0
GSM9338174_SSC4_visium__TCTACATGTCCGACTT-1	GSM9338174_SSC4_visium	epidermis	5263	2118	0
GSM9338174_SSC4_visium__TCTACTCCGACTCGGC-1	GSM9338174_SSC4_visium	epidermis	5638	2733	0
GSM9338174_SSC4_visium__TCTACTGTCTCAATGA-1	GSM9338174_SSC4_visium	dermis	5324	4817	0
GSM9338174_SSC4_visium__TCTAGGCGGAAGGCAC-1	GSM9338174_SSC4_visium	dermis	3138	4035	0.46067115664482117
GSM9338174_SSC4_visium__TCTATTCTGCATTGGC-1	GSM9338174_SSC4_visium	epidermis	2721	1552	0.87926614284515381
GSM9338174_SSC4_visium__TCTGAGTCAGATCTTG-1	GSM9338174_SSC4_visium	dermis	3353	5588	1.075587272644043
GSM9338174_SSC4_visium__TCTGCAAGGACGGCAA-1	GSM9338174_SSC4_visium	epidermis	6018	3555	0
GSM9338174_SSC4_visium__TCTGCAATTCACAAGA-1	GSM9338174_SSC4_visium	dermis	4235	4633	0
GSM9338174_SSC4_visium__TCTGCGTGCTTCAGAC-1	GSM9338174_SSC4_visium	epidermis	4710	1612	0
GSM9338174_SSC4_visium__TCTGTACGCTGTCCTC-1	GSM9338174_SSC4_visium	epidermis	2712	1137	0
GSM9338174_SSC4_visium__TCTTACTCTGTATGCG-1	GSM9338174_SSC4_visium	dermis	4048	4326	0.78070551156997681
GSM9338174_SSC4_visium__TCTTAGTCGTCTCGGC-1	GSM9338174_SSC4_visium	dermis	3663	3296	0.7616121768951416
GSM9338174_SSC4_visium__TCTTCGCCATTCGAAT-1	GSM9338174_SSC4_visium	epidermis	3452	1951	0.80878347158432007
GSM9338174_SSC4_visium__TCTTGCACTATTCAGA-1	GSM9338174_SSC4_visium	dermis	2068	4682	0
GSM9338174_SSC4_visium__TCTTGCCGGCAGTCTA-1	GSM9338174_SSC4_visium	epidermis	5854	4286	0.92937254905700684
GSM9338174_SSC4_visium__TGAACGGACACGTATC-1	GSM9338174_SSC4_visium	dermis	3884	5057	0.93917685747146606
GSM9338174_SSC4_visium__TGAAGCACCGTCATGA-1	GSM9338174_SSC4_visium	epidermis	5103	3056	0.9366225004196167
GSM9338174_SSC4_visium__TGAAGTATGATCGTGC-1	GSM9338174_SSC4_visium	epidermis	3110	2790	0
GSM9338174_SSC4_visium__TGACTCTGCTCGCACG-1	GSM9338174_SSC4_visium	epidermis	6384	3755	0
GSM9338174_SSC4_visium__TGAGACAGAAGTGCTC-1	GSM9338174_SSC4_visium	epidermis	3091	1959	0
GSM9338174_SSC4_visium__TGAGGTAGGACTACTG-1	GSM9338174_SSC4_visium	dermis	2946	3520	0
GSM9338174_SSC4_visium__TGATAGGAGCATCAAC-1	GSM9338174_SSC4_visium	dermis	5328	5024	0
GSM9338174_SSC4_visium__TGATCGGACCTGGATG-1	GSM9338174_SSC4_visium	other	5807	2210	0
GSM9338174_SSC4_visium__TGATGGCCGGCATCGC-1	GSM9338174_SSC4_visium	dermis	4953	4410	0
GSM9338174_SSC4_visium__TGATTAGAATGACATA-1	GSM9338174_SSC4_visium	dermis	2064	4475	0
GSM9338174_SSC4_visium__TGATTCGTCTGGATCT-1	GSM9338174_SSC4_visium	epidermis	6956	5092	1.7876049280166626
GSM9338174_SSC4_visium__TGCAACGTTACCTGGT-1	GSM9338174_SSC4_visium	epidermis	4545	2342	1.2729886770248413
GSM9338174_SSC4_visium__TGCACGTAGTTCGAAG-1	GSM9338174_SSC4_visium	epidermis	5080	2019	0
GSM9338174_SSC4_visium__TGCAGACAATACTGTT-1	GSM9338174_SSC4_visium	epidermis	4930	3372	0
GSM9338174_SSC4_visium__TGCAGTTATTCCACTC-1	GSM9338174_SSC4_visium	dermis	2594	3943	0
GSM9338174_SSC4_visium__TGCATTCGCTACAATG-1	GSM9338174_SSC4_visium	dermis	6932	4054	0
GSM9338174_SSC4_visium__TGCATTGCTGTCGGCG-1	GSM9338174_SSC4_visium	epidermis	4555	2757	1.4707974195480347
GSM9338174_SSC4_visium__TGCCAGTGATTCGTGC-1	GSM9338174_SSC4_visium	dermis	4245	5049	0
GSM9338174_SSC4_visium__TGCCGAGTTAAGAACG-1	GSM9338174_SSC4_visium	epidermis	6557	3439	0
GSM9338174_SSC4_visium__TGCCTAAGTTAATTAT-1	GSM9338174_SSC4_visium	dermis	3476	2989	0
GSM9338174_SSC4_visium__TGCGGACTCACGTGAT-1	GSM9338174_SSC4_visium	dermis	2571	2906	2.5708775520324707
GSM9338174_SSC4_visium__TGCGTTATGTTCCGGA-1	GSM9338174_SSC4_visium	epidermis	3443	1536	1.566104531288147
GSM9338174_SSC4_visium__TGCTATCCATGTAATA-1	GSM9338174_SSC4_visium	dermis	2739	2383	1.020344614982605
GSM9338174_SSC4_visium__TGCTGTCAGAACGAAG-1	GSM9338174_SSC4_visium	dermis	2444	5297	1.0846325159072876
GSM9338174_SSC4_visium__TGGACGCCTGCGACCG-1	GSM9338174_SSC4_visium	dermis	1886	4582	0
GSM9338174_SSC4_visium__TGGATCATTGTAACGG-1	GSM9338174_SSC4_visium	dermis	4263	5879	0
GSM9338174_SSC4_visium__TGGCCAGATCCGGACA-1	GSM9338174_SSC4_visium	dermis	5446	2218	0
GSM9338174_SSC4_visium__TGGCCTGACATACTCA-1	GSM9338174_SSC4_visium	dermis	3856	3811	0.46538528800010681
GSM9338174_SSC4_visium__TGGCCTGGCACTGTGG-1	GSM9338174_SSC4_visium	dermis	4967	5032	0
GSM9338174_SSC4_visium__TGGTACGGACGTAGTT-1	GSM9338174_SSC4_visium	epidermis	2181	1668	4.5762958526611328
GSM9338174_SSC4_visium__TGGTAGCATCAAGTCT-1	GSM9338174_SSC4_visium	dermis	3124	3412	0
GSM9338174_SSC4_visium__TGGTATTCCTAGTCCA-1	GSM9338174_SSC4_visium	dermis	3325	4342	0.49364399909973145
GSM9338174_SSC4_visium__TGGTATTGAGTTGTAA-1	GSM9338174_SSC4_visium	epidermis	6407	4792	1.6072016954421997
GSM9338174_SSC4_visium__TGGTCGCCGGCTTACT-1	GSM9338174_SSC4_visium	epidermis	4742	3065	0
GSM9338174_SSC4_visium__TGGTCTGCTCAGGTTG-1	GSM9338174_SSC4_visium	epidermis	6370	3132	0
GSM9338174_SSC4_visium__TGGTGCAGACCGAAGT-1	GSM9338174_SSC4_visium	other	5127	4094	1.0028072595596313
GSM9338174_SSC4_visium__TGGTTGAACACGCCAA-1	GSM9338174_SSC4_visium	dermis	2791	4666	0.61198890209197998
GSM9338174_SSC4_visium__TGGTTGCCTCCGGCTT-1	GSM9338174_SSC4_visium	dermis	1703	4483	0
GSM9338174_SSC4_visium__TGTAAGATCTTCACAT-1	GSM9338174_SSC4_visium	epidermis	3809	1736	1.5434855222702026
GSM9338174_SSC4_visium__TGTAAGGTGAGCGACC-1	GSM9338174_SSC4_visium	epidermis	5286	3156	1.0934321880340576
GSM9338174_SSC4_visium__TGTAATCATATGAGAC-1	GSM9338174_SSC4_visium	dermis	4085	5987	0
GSM9338174_SSC4_visium__TGTATGGTGCCAAGGT-1	GSM9338174_SSC4_visium	dermis	5169	5962	0
GSM9338174_SSC4_visium__TGTCAGTGGCTTCCAT-1	GSM9338174_SSC4_visium	epidermis	6731	3124	0
GSM9338174_SSC4_visium__TGTCTTGCGACTAATT-1	GSM9338174_SSC4_visium	dermis	3339	4965	0.66852116584777832
GSM9338174_SSC4_visium__TGTCTTGGAATTGGCA-1	GSM9338174_SSC4_visium	dermis	4254	5464	0
GSM9338174_SSC4_visium__TGTTACCTATTGGACA-1	GSM9338174_SSC4_visium	epidermis	6567	3854	0
GSM9338174_SSC4_visium__TGTTCAGAACGGTGTA-1	GSM9338174_SSC4_visium	dermis	4798	5555	0
GSM9338174_SSC4_visium__TGTTCTGCTCTGTCGT-1	GSM9338174_SSC4_visium	dermis	3907	6095	0
GSM9338174_SSC4_visium__TGTTGCGTCCAAGATT-1	GSM9338174_SSC4_visium	epidermis	6013	3348	0
GSM9338174_SSC4_visium__TGTTGGAACGAGGTCA-1	GSM9338174_SSC4_visium	dermis	1844	2714	0
GSM9338174_SSC4_visium__TGTTGGCCAGACCTAC-1	GSM9338174_SSC4_visium	dermis	5694	5224	1.7951005697250366
GSM9338175_SSC5_visium__AACACTTGGCAAGGAA-1	GSM9338175_SSC5_visium	dermis	14566	8585	0
GSM9338175_SSC5_visium__AACAGGTTATTGCACC-1	GSM9338175_SSC5_visium	dermis	11298	7082	0
GSM9338175_SSC5_visium__AACCACTGCCATAGCC-1	GSM9338175_SSC5_visium	dermis	11452	10749	0.54801762104034424
GSM9338175_SSC5_visium__AACCTACTGTAACTCA-1	GSM9338175_SSC5_visium	other	12470	13926	0
GSM9338175_SSC5_visium__AACGAAGCGTGGAAGT-1	GSM9338175_SSC5_visium	dermis	10085	8166	0.69030928611755371
GSM9338175_SSC5_visium__AACGAATTGACCGGTT-1	GSM9338175_SSC5_visium	other	12481	11746	0
GSM9338175_SSC5_visium__AACGAGCTAATAACTA-1	GSM9338175_SSC5_visium	epidermis	11133	5595	0
GSM9338175_SSC5_visium__AACTAGCACTGTTCGA-1	GSM9338175_SSC5_visium	dermis	10594	9853	0
GSM9338175_SSC5_visium__AACTAGCCTTGCAATA-1	GSM9338175_SSC5_visium	dermis	10938	10053	0
GSM9338175_SSC5_visium__AACTAGGCCTGACACC-1	GSM9338175_SSC5_visium	epidermis	13546	5805	0
GSM9338175_SSC5_visium__AACTATGTGCTTGTTA-1	GSM9338175_SSC5_visium	epidermis	14921	6605	0
GSM9338175_SSC5_visium__AACTCAACCTTGACCA-1	GSM9338175_SSC5_visium	dermis	13191	7786	0
GSM9338175_SSC5_visium__AACTCACCGAACTTAT-1	GSM9338175_SSC5_visium	dermis	9739	8561	0
GSM9338175_SSC5_visium__AACTCACCTCGGTGTT-1	GSM9338175_SSC5_visium	dermis	10244	10842	0
GSM9338175_SSC5_visium__AACTGCAACGTCCTGG-1	GSM9338175_SSC5_visium	epidermis	13719	5707	0
GSM9338175_SSC5_visium__AACTGCCTCGATAGGT-1	GSM9338175_SSC5_visium	dermis	12837	9567	0
GSM9338175_SSC5_visium__AACTTCATCTTCTGGT-1	GSM9338175_SSC5_visium	dermis	12293	14817	0
GSM9338175_SSC5_visium__AACTTCGCTTAGTCAG-1	GSM9338175_SSC5_visium	dermis	12845	7982	0
GSM9338175_SSC5_visium__AACTTGCAACTTGGAC-1	GSM9338175_SSC5_visium	other	11957	13031	0
GSM9338175_SSC5_visium__AAGACTGTCATAGTGC-1	GSM9338175_SSC5_visium	dermis	12312	11051	0
GSM9338175_SSC5_visium__AAGAGCAGATGTGCCA-1	GSM9338175_SSC5_visium	other	9550	11632	0
GSM9338175_SSC5_visium__AAGATTATCTAGCATA-1	GSM9338175_SSC5_visium	dermis	11290	8668	1.1218987703323364
GSM9338175_SSC5_visium__AAGCAGCGGACACGTG-1	GSM9338175_SSC5_visium	dermis	13187	8578	0.46368265151977539
GSM9338175_SSC5_visium__AAGCAGTATCAGAATC-1	GSM9338175_SSC5_visium	dermis	11606	14219	0
GSM9338175_SSC5_visium__AAGCAGTGTAGAATCT-1	GSM9338175_SSC5_visium	dermis	9566	8659	0
GSM9338175_SSC5_visium__AAGCATTGAGTGGTTG-1	GSM9338175_SSC5_visium	dermis	11439	13128	0
GSM9338175_SSC5_visium__AAGCCACTATGTCTAA-1	GSM9338175_SSC5_visium	epidermis	11305	5695	0
GSM9338175_SSC5_visium__AAGCCAGGCCGACGTG-1	GSM9338175_SSC5_visium	dermis	12319	9664	0
GSM9338175_SSC5_visium__AAGCGTTCGTCTGTCC-1	GSM9338175_SSC5_visium	dermis	9219	9053	0
GSM9338175_SSC5_visium__AAGGAGGCACTCAATT-1	GSM9338175_SSC5_visium	dermis	9911	8462	0
GSM9338175_SSC5_visium__AAGGCAGTCTGATCAC-1	GSM9338175_SSC5_visium	epidermis	14235	6007	0
GSM9338175_SSC5_visium__AAGGCCAGTCGCAATT-1	GSM9338175_SSC5_visium	endothelium	12297	14024	0
GSM9338175_SSC5_visium__AAGGCCGACCTACCTG-1	GSM9338175_SSC5_visium	dermis	14223	8385	0
GSM9338175_SSC5_visium__AAGGCCGACTATGTAA-1	GSM9338175_SSC5_visium	dermis	11090	13919	0
GSM9338175_SSC5_visium__AAGGCCGATTCTGAGC-1	GSM9338175_SSC5_visium	epidermis	14747	6902	0
GSM9338175_SSC5_visium__AAGGCGAACTAGTAGA-1	GSM9338175_SSC5_visium	other	12306	12240	0
GSM9338175_SSC5_visium__AAGGCGAGGTTCATGT-1	GSM9338175_SSC5_visium	other	9919	7075	0
GSM9338175_SSC5_visium__AAGTCGCTATCCTGTC-1	GSM9338175_SSC5_visium	dermis	11268	12830	0
GSM9338175_SSC5_visium__AAGTCGGACACTTCAG-1	GSM9338175_SSC5_visium	dermis	11266	13226	0.63577967882156372
GSM9338175_SSC5_visium__AAGTCTACCGGTTGGA-1	GSM9338175_SSC5_visium	dermis	9567	8461	0
GSM9338175_SSC5_visium__AAGTCTGTCAATTCTT-1	GSM9338175_SSC5_visium	dermis	10760	11142	0
GSM9338175_SSC5_visium__AAGTCTTAAGTTGCCA-1	GSM9338175_SSC5_visium	dermis	12147	9564	1.6352078914642334
GSM9338175_SSC5_visium__AAGTGGACGAATCTAC-1	GSM9338175_SSC5_visium	epidermis	9231	6675	0
GSM9338175_SSC5_visium__AAGTGGCGAAGTTAAT-1	GSM9338175_SSC5_visium	dermis	13538	7391	1.0751419067382812
GSM9338175_SSC5_visium__AAGTGGCGAGTGTACA-1	GSM9338175_SSC5_visium	dermis	10430	8168	0.96677875518798828
GSM9338175_SSC5_visium__AAGTGGTTCCTCGCGT-1	GSM9338175_SSC5_visium	dermis	9043	9746	0
GSM9338175_SSC5_visium__AAGTTAAGCACTATAA-1	GSM9338175_SSC5_visium	other	12303	12835	0
GSM9338175_SSC5_visium__AAGTTCCTATTGCTGG-1	GSM9338175_SSC5_visium	dermis	11280	10650	1.1699180603027344
GSM9338175_SSC5_visium__AATAACGTAACTGTGA-1	GSM9338175_SSC5_visium	dermis	11629	9859	0
GSM9338175_SSC5_visium__AATAACTCTACGATGT-1	GSM9338175_SSC5_visium	dermis	9559	10046	1.5084871053695679
GSM9338175_SSC5_visium__AATAGATAGCCTAACC-1	GSM9338175_SSC5_visium	dermis	11270	12631	0
GSM9338175_SSC5_visium__AATAGTATAGTTGTCG-1	GSM9338175_SSC5_visium	dermis	13361	8282	0
GSM9338175_SSC5_visium__AATAGTGCTCATAGAA-1	GSM9338175_SSC5_visium	dermis	11467	7777	2.8514699935913086
GSM9338175_SSC5_visium__AATAGTTGGTGCTCAG-1	GSM9338175_SSC5_visium	epidermis	12504	7187	1.6171624660491943
GSM9338175_SSC5_visium__AATATTAGGCTTCTGG-1	GSM9338175_SSC5_visium	dermis	10763	10548	0.46062794327735901
GSM9338175_SSC5_visium__AATCCGCCTGGTCAAT-1	GSM9338175_SSC5_visium	dermis	12140	10951	0
GSM9338175_SSC5_visium__AATCCGGAGCTTGTCT-1	GSM9338175_SSC5_visium	dermis	11777	14517	2.3519182205200195
GSM9338175_SSC5_visium__AATCCTCGTCACAGGC-1	GSM9338175_SSC5_visium	dermis	12118	15311	0
GSM9338175_SSC5_visium__AATGAAGACGGTTCAG-1	GSM9338175_SSC5_visium	dermis	12839	9171	0
GSM9338175_SSC5_visium__AATGAATCGGAAGGCA-1	GSM9338175_SSC5_visium	epidermis	14404	6702	0.84411060810089111
GSM9338175_SSC5_visium__AATGATTACAACCTAA-1	GSM9338175_SSC5_visium	epidermis	13886	6798	0.54773122072219849
GSM9338175_SSC5_visium__AATGCAATCACTGTCG-1	GSM9338175_SSC5_visium	dermis	9733	9552	0
GSM9338175_SSC5_visium__AATGGACATCCTACTC-1	GSM9338175_SSC5_visium	dermis	13526	9769	1.1439526081085205
GSM9338175_SSC5_visium__AATGGCATAGTATCAT-1	GSM9338175_SSC5_visium	dermis	11808	8571	0
GSM9338175_SSC5_visium__AATGGTCTCGAGCGCT-1	GSM9338175_SSC5_visium	dermis	10913	14810	0
GSM9338175_SSC5_visium__AATGTCAGGTCATTAC-1	GSM9338175_SSC5_visium	dermis	11639	7877	0
GSM9338175_SSC5_visium__AATTCTCAGACGCAAC-1	GSM9338175_SSC5_visium	dermis	9386	10144	0
GSM9338175_SSC5_visium__AATTCTCGCACCAGTA-1	GSM9338175_SSC5_visium	epidermis	11127	6784	1.4634208679199219
GSM9338175_SSC5_visium__AATTGCGGTGCTAATA-1	GSM9338175_SSC5_visium	dermis	10922	13224	0.83926498889923096
GSM9338175_SSC5_visium__AATTGCGTCAGACACT-1	GSM9338175_SSC5_visium	dermis	10576	13421	0
GSM9338175_SSC5_visium__AATTGGACGGCATCGT-1	GSM9338175_SSC5_visium	dermis	10237	12230	0
GSM9338175_SSC5_visium__AATTGGAGACATGGAG-1	GSM9338175_SSC5_visium	dermis	9379	11333	0
GSM9338175_SSC5_visium__AATTGGTTATGATACA-1	GSM9338175_SSC5_visium	dermis	14738	8685	0
GSM9338175_SSC5_visium__ACAACGCCGATAGTAT-1	GSM9338175_SSC5_visium	dermis	11437	13524	1.0516502857208252
GSM9338175_SSC5_visium__ACAACTAAGGTGTTAT-1	GSM9338175_SSC5_visium	dermis	10761	10944	0
GSM9338175_SSC5_visium__ACAATTGGTCGCGTAA-1	GSM9338175_SSC5_visium	epidermis	14922	6407	0
GSM9338175_SSC5_visium__ACAGAATCCGTTGCTT-1	GSM9338175_SSC5_visium	epidermis	13543	6400	1.0754281282424927
GSM9338175_SSC5_visium__ACAGAATGTCTTATTG-1	GSM9338175_SSC5_visium	epidermis	13369	6696	0.92583185434341431
GSM9338175_SSC5_visium__ACAGATCTGAAGTATC-1	GSM9338175_SSC5_visium	dermis	11772	15508	0
GSM9338175_SSC5_visium__ACAGCCAGGCATAAGC-1	GSM9338175_SSC5_visium	dermis	9914	8066	0
GSM9338175_SSC5_visium__ACAGGAACTACAGAAC-1	GSM9338175_SSC5_visium	dermis	12661	10260	0
GSM9338175_SSC5_visium__ACAGGATACCGGATTC-1	GSM9338175_SSC5_visium	dermis	12121	14717	0
GSM9338175_SSC5_visium__ACAGGCACGCGAGGAT-1	GSM9338175_SSC5_visium	dermis	12120	14915	0
GSM9338175_SSC5_visium__ACATAAGCAATGCGGT-1	GSM9338175_SSC5_visium	dermis	9574	7073	0
GSM9338175_SSC5_visium__ACATCGCCACAAGAGG-1	GSM9338175_SSC5_visium	dermis	9560	9848	0
GSM9338175_SSC5_visium__ACATCGTAGACAGGTT-1	GSM9338175_SSC5_visium	other	12644	13629	0
GSM9338175_SSC5_visium__ACATGGATGCGTAAGC-1	GSM9338175_SSC5_visium	other	14401	7296	1.4090155363082886
GSM9338175_SSC5_visium__ACATTGAAGGCGGTGC-1	GSM9338175_SSC5_visium	dermis	10404	13321	0
GSM9338175_SSC5_visium__ACATTGGTTCACAGTG-1	GSM9338175_SSC5_visium	epidermis	13028	5902	0
GSM9338175_SSC5_visium__ACCAAGCACTTGCGCA-1	GSM9338175_SSC5_visium	dermis	9397	7964	0
GSM9338175_SSC5_visium__ACCAAGTGATGGTGAG-1	GSM9338175_SSC5_visium	dermis	10417	10744	0
GSM9338175_SSC5_visium__ACCAAGTGGCTGTATG-1	GSM9338175_SSC5_visium	dermis	11632	9264	0
GSM9338175_SSC5_visium__ACCAGTATGAAGTTCC-1	GSM9338175_SSC5_visium	dermis	11112	9757	1.2635817527770996
GSM9338175_SSC5_visium__ACCATAACTCCTCGTA-1	GSM9338175_SSC5_visium	other	9053	7764	0
GSM9338175_SSC5_visium__ACCATTAGATCGTGGC-1	GSM9338175_SSC5_visium	epidermis	12855	6000	0
GSM9338175_SSC5_visium__ACCGGACGCCAAGCGT-1	GSM9338175_SSC5_visium	endothelium	9723	11533	0
GSM9338175_SSC5_visium__ACCGGCACCATACTGC-1	GSM9338175_SSC5_visium	dermis	11106	10946	0
GSM9338175_SSC5_visium__ACCGGCTATCGTGCGG-1	GSM9338175_SSC5_visium	dermis	10608	7079	0
GSM9338175_SSC5_visium__ACCGTACACGACCGTC-1	GSM9338175_SSC5_visium	dermis	11292	8271	2.4061174392700195
GSM9338175_SSC5_visium__ACCTATAACGAACTAC-1	GSM9338175_SSC5_visium	epidermis	14751	6307	0
GSM9338175_SSC5_visium__ACCTCCTAGAGGCATG-1	GSM9338175_SSC5_visium	dermis	10407	12726	0
GSM9338175_SSC5_visium__ACCTGCTTATAGTTCG-1	GSM9338175_SSC5_visium	dermis	9902	10246	0.6962617039680481
GSM9338175_SSC5_visium__ACCTGCTTGAGCCTGG-1	GSM9338175_SSC5_visium	epidermis	11477	5795	0
GSM9338175_SSC5_visium__ACCTGTGGTCACCTCG-1	GSM9338175_SSC5_visium	other	12488	10358	0
GSM9338175_SSC5_visium__ACCTTCGGTGCTACGA-1	GSM9338175_SSC5_visium	dermis	11600	15408	0
GSM9338175_SSC5_visium__ACGAACGCACGAGCAC-1	GSM9338175_SSC5_visium	epidermis	13026	6298	0
GSM9338175_SSC5_visium__ACGACTGAAGACTTAC-1	GSM9338175_SSC5_visium	dermis	11968	10851	0.54489529132843018
GSM9338175_SSC5_visium__ACGATGACTATTAGAT-1	GSM9338175_SSC5_visium	epidermis	13201	5804	0
GSM9338175_SSC5_visium__ACGATGTCGTTGCCAA-1	GSM9338175_SSC5_visium	epidermis	15094	6507	0
GSM9338175_SSC5_visium__ACGCAACGAAGAGTAT-1	GSM9338175_SSC5_visium	dermis	9556	10442	0
GSM9338175_SSC5_visium__ACGCAACGTGTAATTG-1	GSM9338175_SSC5_visium	other	12635	15413	0
GSM9338175_SSC5_visium__ACGCAAGGCATAAGTC-1	GSM9338175_SSC5_visium	other	10061	12922	0
GSM9338175_SSC5_visium__ACGCCGGCATCACTGG-1	GSM9338175_SSC5_visium	epidermis	11990	6689	0.80793267488479614
GSM9338175_SSC5_visium__ACGGCTTAACGATAGT-1	GSM9338175_SSC5_visium	dermis	9216	9648	0
GSM9338175_SSC5_visium__ACGGCTTACGTATGCC-1	GSM9338175_SSC5_visium	dermis	9223	8261	0
GSM9338175_SSC5_visium__ACGGCTTCCATCGGAA-1	GSM9338175_SSC5_visium	epidermis	10944	8864	0.45977115631103516
GSM9338175_SSC5_visium__ACGGCTTGTTCAATCG-1	GSM9338175_SSC5_visium	dermis	10429	8366	0.610909104347229
GSM9338175_SSC5_visium__ACGGTGATAATGTTAC-1	GSM9338175_SSC5_visium	dermis	11775	14913	1.2000206708908081
GSM9338175_SSC5_visium__ACGGTGTACGGTGCCA-1	GSM9338175_SSC5_visium	dermis	10578	13024	0
GSM9338175_SSC5_visium__ACGGTTACATCCGAAG-1	GSM9338175_SSC5_visium	dermis	9562	9452	0
GSM9338175_SSC5_visium__ACGGTTCACCTTCCGG-1	GSM9338175_SSC5_visium	dermis	10068	11535	0
GSM9338175_SSC5_visium__ACGGTTCGTACAGTTG-1	GSM9338175_SSC5_visium	dermis	12485	10953	0
GSM9338175_SSC5_visium__ACGGTTCGTCCGACCG-1	GSM9338175_SSC5_visium	dermis	9737	8957	1.0348033905029297
GSM9338175_SSC5_visium__ACGTGCAATTATTCGG-1	GSM9338175_SSC5_visium	other	12642	14026	0
GSM9338175_SSC5_visium__ACGTTCACGACTAGGT-1	GSM9338175_SSC5_visium	dermis	14571	7594	0.98097509145736694
GSM9338175_SSC5_visium__ACGTTCCATTACCTCA-1	GSM9338175_SSC5_visium	epidermis	9407	5982	0
GSM9338175_SSC5_visium__ACGTTCTATGCACGAC-1	GSM9338175_SSC5_visium	endothelium	11447	11740	0
GSM9338175_SSC5_visium__ACTAGATCTGAAGCGG-1	GSM9338175_SSC5_visium	dermis	10247	10248	0
GSM9338175_SSC5_visium__ACTATGAGGTTCTGTC-1	GSM9338175_SSC5_visium	epidermis	9580	5884	0
GSM9338175_SSC5_visium__ACTATTAGACAGGCTG-1	GSM9338175_SSC5_visium	dermis	10779	7377	0
GSM9338175_SSC5_visium__ACTCAGCTCGAGTGTC-1	GSM9338175_SSC5_visium	dermis	10747	13719	0
GSM9338175_SSC5_visium__ACTCAGCTTCTGAGAC-1	GSM9338175_SSC5_visium	dermis	11604	14615	1.7004252672195435
GSM9338175_SSC5_visium__ACTCAGGCCTGCAACT-1	GSM9338175_SSC5_visium	dermis	14396	8287	0
GSM9338175_SSC5_visium__ACTCCAGGCCGAAGAC-1	GSM9338175_SSC5_visium	epidermis	10609	6880	0
GSM9338175_SSC5_visium__ACTCGATTGATATCCA-1	GSM9338175_SSC5_visium	dermis	10254	8861	1.3406355381011963
GSM9338175_SSC5_visium__ACTCTAAGCTTGCGCC-1	GSM9338175_SSC5_visium	epidermis	12335	6691	0.84537869691848755
GSM9338175_SSC5_visium__ACTCTACTTCCGCATT-1	GSM9338175_SSC5_visium	other	12829	11153	0
GSM9338175_SSC5_visium__ACTGACGTGATATTGG-1	GSM9338175_SSC5_visium	epidermis	14923	6209	0
GSM9338175_SSC5_visium__ACTGGTGATTCCGATC-1	GSM9338175_SSC5_visium	dermis	10402	13717	0
GSM9338175_SSC5_visium__ACTGGTTCTGAACGAT-1	GSM9338175_SSC5_visium	dermis	10751	12926	0
GSM9338175_SSC5_visium__ACTGTAGACAAGGAAT-1	GSM9338175_SSC5_visium	dermis	11265	13424	0.5313994288444519
GSM9338175_SSC5_visium__ACTTGAAGCGAGCGGT-1	GSM9338175_SSC5_visium	dermis	14224	8187	1.7838863134384155
GSM9338175_SSC5_visium__ACTTGAATTAACTTAG-1	GSM9338175_SSC5_visium	dermis	11945	15410	0
GSM9338175_SSC5_visium__AGAACAGGAGCATGGA-1	GSM9338175_SSC5_visium	dermis	11123	7577	0
GSM9338175_SSC5_visium__AGAACTTCGATGCGTA-1	GSM9338175_SSC5_visium	epidermis	11992	6293	0.9225156307220459
GSM9338175_SSC5_visium__AGAAGCAGCCTAAGCT-1	GSM9338175_SSC5_visium	dermis	13015	8478	0
GSM9338175_SSC5_visium__AGAAGGATGGTATGAA-1	GSM9338175_SSC5_visium	dermis	10436	6979	0.76147013902664185
GSM9338175_SSC5_visium__AGAAGTTAACCAGAGC-1	GSM9338175_SSC5_visium	epidermis	10096	6184	0
GSM9338175_SSC5_visium__AGAAGTTGAGCGCAAG-1	GSM9338175_SSC5_visium	dermis	9907	9255	0
GSM9338175_SSC5_visium__AGACAAGACGTATCGC-1	GSM9338175_SSC5_visium	epidermis	11303	6091	1.127138614654541
GSM9338175_SSC5_visium__AGACCGACCGCAGACA-1	GSM9338175_SSC5_visium	dermis	13532	8580	0.64685094356536865
GSM9338175_SSC5_visium__AGACCGTCATTAGTTA-1	GSM9338175_SSC5_visium	dermis	11448	11542	2.2818796634674072
GSM9338175_SSC5_visium__AGACGCGTGATGCATC-1	GSM9338175_SSC5_visium	epidermis	9753	5786	0
GSM9338175_SSC5_visium__AGACGGCCTTACGGAG-1	GSM9338175_SSC5_visium	dermis	13351	10264	0
GSM9338175_SSC5_visium__AGACGTAGGCGGACCG-1	GSM9338175_SSC5_visium	epidermis	12686	5504	0
GSM9338175_SSC5_visium__AGACGTGGCGTTGAGT-1	GSM9338175_SSC5_visium	other	12308	11844	0
GSM9338175_SSC5_visium__AGACTCATTGCGGACA-1	GSM9338175_SSC5_visium	dermis	13703	8878	0.85724878311157227
GSM9338175_SSC5_visium__AGATGCTCCGTCATCT-1	GSM9338175_SSC5_visium	dermis	11644	6886	1.2809627056121826
GSM9338175_SSC5_visium__AGATTGAGTTAGGAAC-1	GSM9338175_SSC5_visium	epidermis	11987	7284	0
GSM9338175_SSC5_visium__AGATTGCGCCTCGCTC-1	GSM9338175_SSC5_visium	dermis	11618	11840	0
GSM9338175_SSC5_visium__AGCACGCTCGATCTAA-1	GSM9338175_SSC5_visium	other	12655	11449	0
GSM9338175_SSC5_visium__AGCACGGAGGCAGTCA-1	GSM9338175_SSC5_visium	dermis	9392	8955	1.0369137525558472
GSM9338175_SSC5_visium__AGCACGTGCACTGTAA-1	GSM9338175_SSC5_visium	dermis	11946	15211	1.1002148389816284
GSM9338175_SSC5_visium__AGCAGGTAAGTATCTG-1	GSM9338175_SSC5_visium	dermis	9211	10639	0
GSM9338175_SSC5_visium__AGCCGTATCTTCGTCT-1	GSM9338175_SSC5_visium	dermis	10074	10346	1.0526813268661499
GSM9338175_SSC5_visium__AGCCTCCGAACTACCA-1	GSM9338175_SSC5_visium	epidermis	10597	9259	0
GSM9338175_SSC5_visium__AGCGAGAACAGATTCT-1	GSM9338175_SSC5_visium	dermis	12146	9762	1.6469484567642212
GSM9338175_SSC5_visium__AGCGGAATGTCGCTGT-1	GSM9338175_SSC5_visium	dermis	11616	12237	0
GSM9338175_SSC5_visium__AGCGGTACGCCGAGAA-1	GSM9338175_SSC5_visium	other	12304	12637	0
GSM9338175_SSC5_visium__AGCGGTGAGTGACATG-1	GSM9338175_SSC5_visium	dermis	14047	9078	1.3413130044937134
GSM9338175_SSC5_visium__AGCGTGCGCCTGATCG-1	GSM9338175_SSC5_visium	dermis	10602	8268	1.2416256666183472
GSM9338175_SSC5_visium__AGCGTGGCACCGACAA-1	GSM9338175_SSC5_visium	dermis	14226	7791	0.63871979713439941
GSM9338175_SSC5_visium__AGCGTGTATGTACGGT-1	GSM9338175_SSC5_visium	epidermis	9404	6577	0.96604222059249878
GSM9338175_SSC5_visium__AGCTATAAGTCCAGCA-1	GSM9338175_SSC5_visium	other	12641	14224	0
GSM9338175_SSC5_visium__AGCTGACGTAACGCTG-1	GSM9338175_SSC5_visium	dermis	10239	11833	0
GSM9338175_SSC5_visium__AGGACCAGTAACCTAA-1	GSM9338175_SSC5_visium	dermis	10919	13819	1.6700067520141602
GSM9338175_SSC5_visium__AGGACCGCAATAGTTA-1	GSM9338175_SSC5_visium	other	12815	13928	0
GSM9338175_SSC5_visium__AGGACCGTAGATGCTA-1	GSM9338175_SSC5_visium	dermis	11791	11742	0
GSM9338175_SSC5_visium__AGGACGTATCGCCGTA-1	GSM9338175_SSC5_visium	epidermis	13888	6402	0
GSM9338175_SSC5_visium__AGGACGTCGGCACGAA-1	GSM9338175_SSC5_visium	dermis	12323	8871	0
GSM9338175_SSC5_visium__AGGACTAGGACCGCAG-1	GSM9338175_SSC5_visium	dermis	9917	7471	0
GSM9338175_SSC5_visium__AGGACTGGATGAAGAC-1	GSM9338175_SSC5_visium	dermis	10253	9059	1.3136184215545654
GSM9338175_SSC5_visium__AGGAGCATAATCCACT-1	GSM9338175_SSC5_visium	epidermis	14748	6703	1.9452246427536011
GSM9338175_SSC5_visium__AGGAGCATCACTCAGC-1	GSM9338175_SSC5_visium	dermis	10916	14413	0
GSM9338175_SSC5_visium__AGGATAACCGGTCGGA-1	GSM9338175_SSC5_visium	epidermis	14740	8289	0
GSM9338175_SSC5_visium__AGGATTCTACGCCTAG-1	GSM9338175_SSC5_visium	epidermis	13891	5807	0
GSM9338175_SSC5_visium__AGGCATTAAGTCTGGC-1	GSM9338175_SSC5_visium	dermis	11798	10355	0
GSM9338175_SSC5_visium__AGGCATTACTATAGTA-1	GSM9338175_SSC5_visium	dermis	12328	7880	0
GSM9338175_SSC5_visium__AGGCCTGTCTAGTGGC-1	GSM9338175_SSC5_visium	epidermis	9232	6477	0
GSM9338175_SSC5_visium__AGGTCTCACGCCAATA-1	GSM9338175_SSC5_visium	other	12813	14324	0
GSM9338175_SSC5_visium__AGGTGAAGTGACGACT-1	GSM9338175_SSC5_visium	dermis	11299	6884	1.1842314004898071
GSM9338175_SSC5_visium__AGTAAGCTCGGCCAAT-1	GSM9338175_SSC5_visium	dermis	14400	7494	1.2778472900390625
GSM9338175_SSC5_visium__AGTACCGTTGTACGCC-1	GSM9338175_SSC5_visium	dermis	10945	8666	0.46992111206054688
GSM9338175_SSC5_visium__AGTAGACAGTAAGGAG-1	GSM9338175_SSC5_visium	dermis	13006	10262	0
GSM9338175_SSC5_visium__AGTAGAGCATGGACGT-1	GSM9338175_SSC5_visium	dermis	12141	10753	0
GSM9338175_SSC5_visium__AGTATTCAGCTGAATG-1	GSM9338175_SSC5_visium	epidermis	14743	7694	0
GSM9338175_SSC5_visium__AGTATTCGTCGGTATC-1	GSM9338175_SSC5_visium	dermis	10420	10150	1.6834394931793213
GSM9338175_SSC5_visium__AGTCGCCACTCGGCGA-1	GSM9338175_SSC5_visium	dermis	13700	9473	0
GSM9338175_SSC5_visium__AGTCGGACCGTGCTTA-1	GSM9338175_SSC5_visium	dermis	11464	8371	2.4700055122375488
GSM9338175_SSC5_visium__AGTCGGTCTAATCTGT-1	GSM9338175_SSC5_visium	dermis	14045	9475	1.8039460182189941
GSM9338175_SSC5_visium__AGTCGGTTATACATAG-1	GSM9338175_SSC5_visium	dermis	11438	13326	0
GSM9338175_SSC5_visium__AGTCTAGGATTGTCAC-1	GSM9338175_SSC5_visium	dermis	11088	14315	0
GSM9338175_SSC5_visium__AGTGAGTATTCTAAGT-1	GSM9338175_SSC5_visium	dermis	13189	8182	0
GSM9338175_SSC5_visium__AGTGCCAGATGCTCTG-1	GSM9338175_SSC5_visium	dermis	12674	7684	1.5413473844528198
GSM9338175_SSC5_visium__AGTGGTATGTCCAAGT-1	GSM9338175_SSC5_visium	dermis	9896	11435	0
GSM9338175_SSC5_visium__AGTGTCTAGGCTAATA-1	GSM9338175_SSC5_visium	dermis	10260	7671	0
GSM9338175_SSC5_visium__AGTGTCTTAAGCTTGT-1	GSM9338175_SSC5_visium	dermis	10231	13419	0
GSM9338175_SSC5_visium__AGTTATCCTGAACGAA-1	GSM9338175_SSC5_visium	dermis	11971	10257	0
GSM9338175_SSC5_visium__AGTTCGGCACATACGG-1	GSM9338175_SSC5_visium	epidermis	10261	7473	0
GSM9338175_SSC5_visium__AGTTCGTGCAGACCTT-1	GSM9338175_SSC5_visium	epidermis	13715	6500	0
GSM9338175_SSC5_visium__AGTTGTACTTAATGGA-1	GSM9338175_SSC5_visium	dermis	12664	9666	0
GSM9338175_SSC5_visium__AGTTGTCCACAGACCA-1	GSM9338175_SSC5_visium	dermis	11450	11146	0.61538249254226685
GSM9338175_SSC5_visium__ATAACCTAGAACCTGC-1	GSM9338175_SSC5_visium	dermis	12145	9960	0
GSM9338175_SSC5_visium__ATAAGACCAATCGCGG-1	GSM9338175_SSC5_visium	epidermis	10960	5693	0
GSM9338175_SSC5_visium__ATAAGGAATAGAACAT-1	GSM9338175_SSC5_visium	epidermis	12513	5602	0
GSM9338175_SSC5_visium__ATAAGTACCACGAGTT-1	GSM9338175_SSC5_visium	epidermis	13547	5607	0
GSM9338175_SSC5_visium__ATAATCGTAGTTATTC-1	GSM9338175_SSC5_visium	dermis	11260	14415	0
GSM9338175_SSC5_visium__ATACAAGGTCAGTAGA-1	GSM9338175_SSC5_visium	epidermis	14229	7196	1.0146814584732056
GSM9338175_SSC5_visium__ATACATCAAGGATTGC-1	GSM9338175_SSC5_visium	dermis	13699	9671	0
GSM9338175_SSC5_visium__ATACGCTGAGATCAGA-1	GSM9338175_SSC5_visium	dermis	13011	9271	0
GSM9338175_SSC5_visium__ATACTAGCCATTAGTT-1	GSM9338175_SSC5_visium	dermis	10418	10546	0
GSM9338175_SSC5_visium__ATACTATCAACTTGTA-1	GSM9338175_SSC5_visium	dermis	12464	15115	0
GSM9338175_SSC5_visium__ATACTGGAGGATAACG-1	GSM9338175_SSC5_visium	dermis	10937	10251	0
GSM9338175_SSC5_visium__ATAGAACGTTCGATCT-1	GSM9338175_SSC5_visium	dermis	9552	11235	0
GSM9338175_SSC5_visium__ATAGACATGGCTATGG-1	GSM9338175_SSC5_visium	other	12657	11053	0
GSM9338175_SSC5_visium__ATAGATGCCTAAGCAC-1	GSM9338175_SSC5_visium	dermis	13882	7591	0
GSM9338175_SSC5_visium__ATAGATTGAGTTCGAG-1	GSM9338175_SSC5_visium	dermis	11449	11344	0.62397176027297974
GSM9338175_SSC5_visium__ATAGCACCTGCTGTCT-1	GSM9338175_SSC5_visium	epidermis	10095	6382	0
GSM9338175_SSC5_visium__ATAGTACTATGGTTCT-1	GSM9338175_SSC5_visium	epidermis	14062	6105	0
GSM9338175_SSC5_visium__ATAGTCCGCCGTTGGC-1	GSM9338175_SSC5_visium	dermis	11985	7680	0
GSM9338175_SSC5_visium__ATAGTGAGTGAGGATT-1	GSM9338175_SSC5_visium	epidermis	11475	6191	0.59277206659317017
GSM9338175_SSC5_visium__ATAGTTAAGGCACGAG-1	GSM9338175_SSC5_visium	dermis	13537	7589	0
GSM9338175_SSC5_visium__ATCACCAGTTCGGCGA-1	GSM9338175_SSC5_visium	epidermis	11651	5498	0
GSM9338175_SSC5_visium__ATCATTCACCAGATTG-1	GSM9338175_SSC5_visium	dermis	11283	10055	0
GSM9338175_SSC5_visium__ATCATTGTCCATGCCA-1	GSM9338175_SSC5_visium	dermis	11811	7977	0
GSM9338175_SSC5_visium__ATCCAACGCCACATCG-1	GSM9338175_SSC5_visium	dermis	10234	12824	0
GSM9338175_SSC5_visium__ATCCACATGTTGGACC-1	GSM9338175_SSC5_visium	epidermis	9400	7370	0
GSM9338175_SSC5_visium__ATCCGAGTACAGGAAT-1	GSM9338175_SSC5_visium	epidermis	9227	7468	0
GSM9338175_SSC5_visium__ATCCGAGTACCACGTG-1	GSM9338175_SSC5_visium	dermis	9915	7868	0
GSM9338175_SSC5_visium__ATCCGGATGACGTAAC-1	GSM9338175_SSC5_visium	dermis	11107	10748	0
GSM9338175_SSC5_visium__ATCCGGTATCACAAGT-1	GSM9338175_SSC5_visium	dermis	12314	10655	0
GSM9338175_SSC5_visium__ATCCGTAGCTTCAGTA-1	GSM9338175_SSC5_visium	dermis	11630	9660	0
GSM9338175_SSC5_visium__ATCCTCGTTCCAGGCC-1	GSM9338175_SSC5_visium	dermis	11105	11144	0
GSM9338175_SSC5_visium__ATCGATGTCAGATAGA-1	GSM9338175_SSC5_visium	dermis	11089	14117	0
GSM9338175_SSC5_visium__ATCGCAATGCACTAAC-1	GSM9338175_SSC5_visium	dermis	13870	9969	0
GSM9338175_SSC5_visium__ATCGCAGTAACTTATT-1	GSM9338175_SSC5_visium	dermis	11289	8866	0.72852802276611328
GSM9338175_SSC5_visium__ATCGCAGTCTATGGCA-1	GSM9338175_SSC5_visium	epidermis	12339	5898	0
GSM9338175_SSC5_visium__ATCGGCTCTATGCCTC-1	GSM9338175_SSC5_visium	dermis	10073	10544	0
GSM9338175_SSC5_visium__ATCGTAACTACCTCTT-1	GSM9338175_SSC5_visium	dermis	11792	11544	0
GSM9338175_SSC5_visium__ATCGTAATCCACATGC-1	GSM9338175_SSC5_visium	dermis	10406	12924	0
GSM9338175_SSC5_visium__ATCGTACACCTATGCC-1	GSM9338175_SSC5_visium	dermis	11287	9262	0
GSM9338175_SSC5_visium__ATCGTATTACTCGGAG-1	GSM9338175_SSC5_visium	dermis	11274	11839	0
GSM9338175_SSC5_visium__ATCGTCACCATGTCAC-1	GSM9338175_SSC5_visium	dermis	14052	8087	1.7070428133010864
GSM9338175_SSC5_visium__ATCGTCAGTTAGTCCA-1	GSM9338175_SSC5_visium	dermis	12139	11149	0
GSM9338175_SSC5_visium__ATCTACAGGAGTGCAC-1	GSM9338175_SSC5_visium	dermis	9217	9450	0
GSM9338175_SSC5_visium__ATCTCCTTGCGATACA-1	GSM9338175_SSC5_visium	dermis	11468	7578	0
GSM9338175_SSC5_visium__ATCTGCCGTCTACAGC-1	GSM9338175_SSC5_visium	dermis	10749	13322	0
GSM9338175_SSC5_visium__ATCTGTACGCGTCTCC-1	GSM9338175_SSC5_visium	dermis	13014	8676	0
GSM9338175_SSC5_visium__ATCTTGGCTTCGTCCT-1	GSM9338175_SSC5_visium	dermis	9734	9353	0
GSM9338175_SSC5_visium__ATGACCAGACGGCCGG-1	GSM9338175_SSC5_visium	other	12646	13233	0
GSM9338175_SSC5_visium__ATGACCTCACTTAACC-1	GSM9338175_SSC5_visium	dermis	11463	8569	0.84646064043045044
GSM9338175_SSC5_visium__ATGATATCTAGTCTTA-1	GSM9338175_SSC5_visium	dermis	13698	9869	0
GSM9338175_SSC5_visium__ATGCATCCTGACTCAC-1	GSM9338175_SSC5_visium	endothelium	9553	11037	0
GSM9338175_SSC5_visium__ATGCATGGTTCCGCCT-1	GSM9338175_SSC5_visium	epidermis	13884	7195	1.1282684803009033
GSM9338175_SSC5_visium__ATGCTCCGTTCTACTG-1	GSM9338175_SSC5_visium	dermis	11619	11642	0
GSM9338175_SSC5_visium__ATGCTCGCCTCCAATT-1	GSM9338175_SSC5_visium	dermis	10918	14017	0
GSM9338175_SSC5_visium__ATGCTGAATGCAATAG-1	GSM9338175_SSC5_visium	epidermis	14060	6502	1.1299680471420288
GSM9338175_SSC5_visium__ATGCTTGGACGAACTT-1	GSM9338175_SSC5_visium	dermis	14567	8387	0
GSM9338175_SSC5_visium__ATGGAGTAATCGGACC-1	GSM9338175_SSC5_visium	dermis	11982	8275	0
GSM9338175_SSC5_visium__ATGGCATTATGGCTCG-1	GSM9338175_SSC5_visium	epidermis	10956	6486	1.2301084995269775
GSM9338175_SSC5_visium__ATGTAAGAGCCACCTC-1	GSM9338175_SSC5_visium	epidermis	10613	6088	1.4206274747848511
GSM9338175_SSC5_visium__ATGTAATTGTCGTTCG-1	GSM9338175_SSC5_visium	dermis	10586	11439	0
GSM9338175_SSC5_visium__ATGTACAGTGCCTATG-1	GSM9338175_SSC5_visium	dermis	12466	14719	0
GSM9338175_SSC5_visium__ATGTACATCGTGGTTA-1	GSM9338175_SSC5_visium	dermis	11949	14617	0
GSM9338175_SSC5_visium__ATGTACATGAACTCCG-1	GSM9338175_SSC5_visium	epidermis	11995	5698	0
GSM9338175_SSC5_visium__ATGTACTACCGACTTC-1	GSM9338175_SSC5_visium	dermis	10940	9657	0
GSM9338175_SSC5_visium__ATGTAGGTAACCGTAC-1	GSM9338175_SSC5_visium	epidermis	10759	11341	0
GSM9338175_SSC5_visium__ATGTATCCATAAGTTG-1	GSM9338175_SSC5_visium	dermis	11607	14020	0
GSM9338175_SSC5_visium__ATGTATCGGAATACGG-1	GSM9338175_SSC5_visium	dermis	13364	7687	0
GSM9338175_SSC5_visium__ATGTCGGCTGTCGTAA-1	GSM9338175_SSC5_visium	dermis	11783	13328	0
GSM9338175_SSC5_visium__ATGTGAATCCATACGA-1	GSM9338175_SSC5_visium	dermis	9395	8361	0
GSM9338175_SSC5_visium__ATGTGAATTGCTGACC-1	GSM9338175_SSC5_visium	dermis	11954	13626	0
GSM9338175_SSC5_visium__ATGTGCGTCTGAACAG-1	GSM9338175_SSC5_visium	dermis	13018	7884	1.5512731075286865
GSM9338175_SSC5_visium__ATGTTAAGATTACTGA-1	GSM9338175_SSC5_visium	dermis	10240	11635	0
GSM9338175_SSC5_visium__ATTAAGAACAGCTCCG-1	GSM9338175_SSC5_visium	other	12498	8377	0
GSM9338175_SSC5_visium__ATTACATTGAAGTATG-1	GSM9338175_SSC5_visium	dermis	14044	9673	0
GSM9338175_SSC5_visium__ATTACTCCGTGAAGCG-1	GSM9338175_SSC5_visium	dermis	11294	7875	0
GSM9338175_SSC5_visium__ATTACTGAGTGCCTCC-1	GSM9338175_SSC5_visium	epidermis	14406	6305	0
GSM9338175_SSC5_visium__ATTAGATAAGACGGCG-1	GSM9338175_SSC5_visium	dermis	11457	9759	0
GSM9338175_SSC5_visium__ATTAGCCTCACTTCTA-1	GSM9338175_SSC5_visium	dermis	11109	10351	1.193574070930481
GSM9338175_SSC5_visium__ATTATCACAACTCGGC-1	GSM9338175_SSC5_visium	dermis	9908	9057	1.0828639268875122
GSM9338175_SSC5_visium__ATTCAAGATTAGTTGC-1	GSM9338175_SSC5_visium	epidermis	11817	6788	0.95783132314682007
GSM9338175_SSC5_visium__ATTCACATCTTATTCT-1	GSM9338175_SSC5_visium	epidermis	14742	7893	0
GSM9338175_SSC5_visium__ATTCACCTGACCAGTT-1	GSM9338175_SSC5_visium	dermis	10950	7675	0
GSM9338175_SSC5_visium__ATTCACGCTGTTATCG-1	GSM9338175_SSC5_visium	dermis	10076	9950	0
GSM9338175_SSC5_visium__ATTCACGTCGCAGGCT-1	GSM9338175_SSC5_visium	dermis	13536	7787	1.547767162322998
GSM9338175_SSC5_visium__ATTCACTCACGTGCAC-1	GSM9338175_SSC5_visium	epidermis	11476	5993	0
GSM9338175_SSC5_visium__ATTCAGCTCCTACTAA-1	GSM9338175_SSC5_visium	dermis	9564	9055	0
GSM9338175_SSC5_visium__ATTCATAGCGAAGCGT-1	GSM9338175_SSC5_visium	epidermis	10434	7375	0
GSM9338175_SSC5_visium__ATTCCATTGTGAACGC-1	GSM9338175_SSC5_visium	dermis	9214	10044	0
GSM9338175_SSC5_visium__ATTCCGCAACGCCGCT-1	GSM9338175_SSC5_visium	epidermis	12510	6196	1.1415892839431763
GSM9338175_SSC5_visium__ATTCCGGTTACATACC-1	GSM9338175_SSC5_visium	dermis	10777	7773	0
GSM9338175_SSC5_visium__ATTCCTGCCTTAACAG-1	GSM9338175_SSC5_visium	epidermis	13200	6002	0
GSM9338175_SSC5_visium__ATTCGCTCGCGGAGGC-1	GSM9338175_SSC5_visium	dermis	10599	8862	0.86243647336959839
GSM9338175_SSC5_visium__ATTCGGAAGCTATTAC-1	GSM9338175_SSC5_visium	other	12135	11942	0
GSM9338175_SSC5_visium__ATTCTACTGGTCGTTC-1	GSM9338175_SSC5_visium	epidermis	13194	7191	1.1615582704544067
GSM9338175_SSC5_visium__ATTCTAGGACATCAGT-1	GSM9338175_SSC5_visium	dermis	10251	9455	0
GSM9338175_SSC5_visium__ATTGACGCATCTCAAC-1	GSM9338175_SSC5_visium	dermis	10923	13026	0.64766788482666016
GSM9338175_SSC5_visium__ATTGCATATTGTTATC-1	GSM9338175_SSC5_visium	epidermis	11814	7382	0
GSM9338175_SSC5_visium__ATTGCATCACTGACTG-1	GSM9338175_SSC5_visium	other	10587	11241	0
GSM9338175_SSC5_visium__ATTGGCTAACAGACAA-1	GSM9338175_SSC5_visium	other	9720	12128	0
GSM9338175_SSC5_visium__CAACCGTATTACTGTA-1	GSM9338175_SSC5_visium	dermis	11967	11049	0.91582381725311279
GSM9338175_SSC5_visium__CAACGCTTGCTCCTAC-1	GSM9338175_SSC5_visium	dermis	12668	8873	0
GSM9338175_SSC5_visium__CAACTGACAAGACAAG-1	GSM9338175_SSC5_visium	dermis	12817	13531	0
GSM9338175_SSC5_visium__CAACTGCAGTGCAATA-1	GSM9338175_SSC5_visium	epidermis	13196	6795	0.95411878824234009
GSM9338175_SSC5_visium__CAACTGCTGGAGTTAT-1	GSM9338175_SSC5_visium	dermis	12673	7882	0
GSM9338175_SSC5_visium__CAAGACCACTATCGAA-1	GSM9338175_SSC5_visium	epidermis	12326	8277	0
GSM9338175_SSC5_visium__CAAGATAAGTGCAATG-1	GSM9338175_SSC5_visium	dermis	10743	14512	0
GSM9338175_SSC5_visium__CAAGATTACCGATCAT-1	GSM9338175_SSC5_visium	epidermis	10269	6086	0
GSM9338175_SSC5_visium__CAAGCCGCCATAGAGG-1	GSM9338175_SSC5_visium	dermis	11624	10849	0
GSM9338175_SSC5_visium__CAAGTACTTCAATAGT-1	GSM9338175_SSC5_visium	dermis	11786	12733	0
GSM9338175_SSC5_visium__CAAGTAGCCTCGATCC-1	GSM9338175_SSC5_visium	endothelium	11784	13130	0
GSM9338175_SSC5_visium__CAAGTCCGCTACCGTT-1	GSM9338175_SSC5_visium	other	12130	12933	0
GSM9338175_SSC5_visium__CAAGTGTTCGCCACGC-1	GSM9338175_SSC5_visium	epidermis	14231	6800	0.77855765819549561
GSM9338175_SSC5_visium__CAAGTGTTGACGGCCA-1	GSM9338175_SSC5_visium	dermis	9209	11035	0
GSM9338175_SSC5_visium__CAATAAGCGGCCAGAT-1	GSM9338175_SSC5_visium	epidermis	9576	6677	1.0464135408401489
GSM9338175_SSC5_visium__CAATAATCGTAGGATA-1	GSM9338175_SSC5_visium	dermis	9048	8755	0
GSM9338175_SSC5_visium__CAATCGTCGGAGCATG-1	GSM9338175_SSC5_visium	epidermis	14578	6405	2.4042832851409912
GSM9338175_SSC5_visium__CAATCTATGAGGTCAG-1	GSM9338175_SSC5_visium	dermis	11429	15110	0
GSM9338175_SSC5_visium__CAATGCGGATGCTGGT-1	GSM9338175_SSC5_visium	dermis	12822	12540	0
GSM9338175_SSC5_visium__CAATTGAACCGGCTCG-1	GSM9338175_SSC5_visium	dermis	11118	8568	0.72516709566116333
GSM9338175_SSC5_visium__CACCAGGCACGCTATC-1	GSM9338175_SSC5_visium	dermis	9226	7666	0
GSM9338175_SSC5_visium__CACCATTCTTACGAGC-1	GSM9338175_SSC5_visium	epidermis	12468	14322	0
GSM9338175_SSC5_visium__CACCGAGTCTTGGACA-1	GSM9338175_SSC5_visium	dermis	9555	10641	2.2137494087219238
GSM9338175_SSC5_visium__CACCTACCGCTACCTT-1	GSM9338175_SSC5_visium	dermis	11093	13522	0
GSM9338175_SSC5_visium__CACCTAGACGAGCCGG-1	GSM9338175_SSC5_visium	epidermis	14058	6898	1.0723333358764648
GSM9338175_SSC5_visium__CACCTCGAGCGATGCT-1	GSM9338175_SSC5_visium	dermis	11121	7973	0
GSM9338175_SSC5_visium__CACGATCATACAATTA-1	GSM9338175_SSC5_visium	dermis	13706	8284	0.97673314809799194
GSM9338175_SSC5_visium__CACGCCACAATCGCAC-1	GSM9338175_SSC5_visium	dermis	10598	9060	0
GSM9338175_SSC5_visium__CACGTAGGTAGGCTGA-1	GSM9338175_SSC5_visium	dermis	10773	8566	1.0959792137145996
GSM9338175_SSC5_visium__CACGTCAAGTGCGATC-1	GSM9338175_SSC5_visium	dermis	10428	8564	0.38020756840705872
GSM9338175_SSC5_visium__CACGTCCACGACCTAT-1	GSM9338175_SSC5_visium	dermis	13188	8380	1.1338125467300415
GSM9338175_SSC5_visium__CACTACTGCGGAATTG-1	GSM9338175_SSC5_visium	other	12658	10855	0
GSM9338175_SSC5_visium__CACTACTGGCTGAACC-1	GSM9338175_SSC5_visium	dermis	10088	7571	0
GSM9338175_SSC5_visium__CACTCAATAAGCCGAA-1	GSM9338175_SSC5_visium	dermis	10413	11537	0
GSM9338175_SSC5_visium__CACTCAGTACTCCGCT-1	GSM9338175_SSC5_visium	dermis	10228	14013	0
GSM9338175_SSC5_visium__CACTGGCCAGCCAGAT-1	GSM9338175_SSC5_visium	dermis	13697	10067	0
GSM9338175_SSC5_visium__CACTTGACATTCAGAA-1	GSM9338175_SSC5_visium	dermis	13883	7393	1.2819337844848633
GSM9338175_SSC5_visium__CAGAAGTCGCGGTTAT-1	GSM9338175_SSC5_visium	epidermis	11130	6189	0
GSM9338175_SSC5_visium__CAGACAGTCGGATCTG-1	GSM9338175_SSC5_visium	dermis	12676	7287	0
GSM9338175_SSC5_visium__CAGACGAATGAGGAAC-1	GSM9338175_SSC5_visium	epidermis	12337	6295	0.5687447190284729
GSM9338175_SSC5_visium__CAGACGCAGTAGGTCT-1	GSM9338175_SSC5_visium	other	11813	7580	0
GSM9338175_SSC5_visium__CAGATTATCATAACGC-1	GSM9338175_SSC5_visium	endothelium	11445	11939	0
GSM9338175_SSC5_visium__CAGATTCCGTATGCGA-1	GSM9338175_SSC5_visium	dermis	13707	8085	1.2933022975921631
GSM9338175_SSC5_visium__CAGATTGCCTGTAAGT-1	GSM9338175_SSC5_visium	dermis	13530	8976	0
GSM9338175_SSC5_visium__CAGCACGCTAATCAGA-1	GSM9338175_SSC5_visium	dermis	11440	12930	0
GSM9338175_SSC5_visium__CAGCCAACGATAGCTT-1	GSM9338175_SSC5_visium	dermis	11774	15111	0.42063644528388977
GSM9338175_SSC5_visium__CAGCCAGTCCTGTCGG-1	GSM9338175_SSC5_visium	epidermis	11466	7975	0
GSM9338175_SSC5_visium__CAGCCATGTCTGCCGT-1	GSM9338175_SSC5_visium	other	13350	10462	0
GSM9338175_SSC5_visium__CAGCTCCTCGGATTCT-1	GSM9338175_SSC5_visium	dermis	10600	8664	1.4836905002593994
GSM9338175_SSC5_visium__CAGCTGGATGCGGCTA-1	GSM9338175_SSC5_visium	dermis	10927	12233	0
GSM9338175_SSC5_visium__CAGGACATGGTAATGC-1	GSM9338175_SSC5_visium	epidermis	11117	8766	0.71731901168823242
GSM9338175_SSC5_visium__CAGGCCAACGGTCGTA-1	GSM9338175_SSC5_visium	dermis	10241	11437	0
GSM9338175_SSC5_visium__CAGTACAGTTGTGGAA-1	GSM9338175_SSC5_visium	epidermis	13540	6995	1.0286047458648682
GSM9338175_SSC5_visium__CAGTATGCGTGGCGCT-1	GSM9338175_SSC5_visium	dermis	10778	7575	0
GSM9338175_SSC5_visium__CAGTCAGCCGATCCGG-1	GSM9338175_SSC5_visium	epidermis	14744	7496	1.3076181411743164
GSM9338175_SSC5_visium__CAGTGAACAGCAACGA-1	GSM9338175_SSC5_visium	epidermis	12168	5600	0
GSM9338175_SSC5_visium__CAGTTGCACGGACAGG-1	GSM9338175_SSC5_visium	dermis	10920	13621	0
GSM9338175_SSC5_visium__CAGTTGCTCACGTGTC-1	GSM9338175_SSC5_visium	dermis	10415	11141	0
GSM9338175_SSC5_visium__CATAGAACATTGAACA-1	GSM9338175_SSC5_visium	dermis	10425	9159	1.6938705444335938
GSM9338175_SSC5_visium__CATCAGATACTAATCG-1	GSM9338175_SSC5_visium	dermis	13876	8780	0.46323436498641968
GSM9338175_SSC5_visium__CATCAGGTGCCTGATA-1	GSM9338175_SSC5_visium	dermis	9916	7670	0
GSM9338175_SSC5_visium__CATCCGAAGCGTATGG-1	GSM9338175_SSC5_visium	dermis	10242	11239	0
GSM9338175_SSC5_visium__CATCCGTGGTCGTAAG-1	GSM9338175_SSC5_visium	dermis	9892	12228	0
GSM9338175_SSC5_visium__CATCGCGGTCGGTGCG-1	GSM9338175_SSC5_visium	epidermis	13714	6698	0.96630167961120605
GSM9338175_SSC5_visium__CATGCAGAAGTCAGGA-1	GSM9338175_SSC5_visium	endothelium	9212	10441	0
GSM9338175_SSC5_visium__CATGCTCATCTGAACG-1	GSM9338175_SSC5_visium	dermis	11793	11346	0
GSM9338175_SSC5_visium__CATGTTACCGAAGGCG-1	GSM9338175_SSC5_visium	epidermis	13535	7985	0.76317775249481201
GSM9338175_SSC5_visium__CATGTTATTGATGCAG-1	GSM9338175_SSC5_visium	dermis	12294	14619	0
GSM9338175_SSC5_visium__CATTAACTATTGTTCC-1	GSM9338175_SSC5_visium	dermis	12495	8971	0
GSM9338175_SSC5_visium__CATTAGGATAGTGAAT-1	GSM9338175_SSC5_visium	dermis	10252	9257	0
GSM9338175_SSC5_visium__CATTAGGCAATGGTTA-1	GSM9338175_SSC5_visium	epidermis	12682	6098	0
GSM9338175_SSC5_visium__CATTGCGTGCCACCTT-1	GSM9338175_SSC5_visium	dermis	11100	12135	0
GSM9338175_SSC5_visium__CCAACAGGAACACGGT-1	GSM9338175_SSC5_visium	dermis	10064	12328	0
GSM9338175_SSC5_visium__CCAACTTGCCACCGTA-1	GSM9338175_SSC5_visium	epidermis	12167	5798	0
GSM9338175_SSC5_visium__CCAATACCAACACGCC-1	GSM9338175_SSC5_visium	epidermis	9922	6480	0.57407885789871216
GSM9338175_SSC5_visium__CCAATCTAACGTGACG-1	GSM9338175_SSC5_visium	dermis	9725	11137	0
GSM9338175_SSC5_visium__CCAATCTTGCCTATGG-1	GSM9338175_SSC5_visium	epidermis	13712	7095	0.58045089244842529
GSM9338175_SSC5_visium__CCACGATCCTAATCCG-1	GSM9338175_SSC5_visium	endothelium	9726	10939	0
GSM9338175_SSC5_visium__CCACGTGCCACCTCAA-1	GSM9338175_SSC5_visium	dermis	12311	11249	0
GSM9338175_SSC5_visium__CCAGACAATATCGTTA-1	GSM9338175_SSC5_visium	dermis	13710	7491	1.2923818826675415
GSM9338175_SSC5_visium__CCAGACAGAACCTAAG-1	GSM9338175_SSC5_visium	epidermis	10782	6782	0.93993657827377319
GSM9338175_SSC5_visium__CCAGACATCGGCACGC-1	GSM9338175_SSC5_visium	other	12477	12538	0
GSM9338175_SSC5_visium__CCAGATAGACGAGGTG-1	GSM9338175_SSC5_visium	dermis	11634	8868	0.9750673770904541
GSM9338175_SSC5_visium__CCAGCACTCGACTGAC-1	GSM9338175_SSC5_visium	dermis	12675	7486	1.0886458158493042
GSM9338175_SSC5_visium__CCATAGTATTGTCTGC-1	GSM9338175_SSC5_visium	dermis	10931	11440	0
GSM9338175_SSC5_visium__CCATCTGTGGCATCGT-1	GSM9338175_SSC5_visium	dermis	12317	10060	2.9505226612091064
GSM9338175_SSC5_visium__CCATTGGCAATTCTCA-1	GSM9338175_SSC5_visium	dermis	12465	14917	0
GSM9338175_SSC5_visium__CCGACAACGTCATCGG-1	GSM9338175_SSC5_visium	dermis	12157	7780	0
GSM9338175_SSC5_visium__CCGACAAGACTGTACT-1	GSM9338175_SSC5_visium	epidermis	11991	6491	0.90811091661453247
GSM9338175_SSC5_visium__CCGACAGACTGTGCCT-1	GSM9338175_SSC5_visium	dermis	10426	8960	1.0615043640136719
GSM9338175_SSC5_visium__CCGAGGATGACTCGTC-1	GSM9338175_SSC5_visium	dermis	12838	9369	0
GSM9338175_SSC5_visium__CCGATGGAACATCAGC-1	GSM9338175_SSC5_visium	epidermis	13542	6598	0.42102286219596863
GSM9338175_SSC5_visium__CCGATTCCATAAGAGT-1	GSM9338175_SSC5_visium	epidermis	10270	5888	0
GSM9338175_SSC5_visium__CCGATTCCTCACTACA-1	GSM9338175_SSC5_visium	epidermis	10783	6584	1.0222660303115845
GSM9338175_SSC5_visium__CCGCAAGGAAGGAGGC-1	GSM9338175_SSC5_visium	dermis	10572	14213	0
GSM9338175_SSC5_visium__CCGCATGTAGTTAGAC-1	GSM9338175_SSC5_visium	dermis	10401	13915	0
GSM9338175_SSC5_visium__CCGCCATACTTCACCA-1	GSM9338175_SSC5_visium	other	12305	12439	0
GSM9338175_SSC5_visium__CCGCGTCGTTGGTCTG-1	GSM9338175_SSC5_visium	dermis	10939	9855	0
GSM9338175_SSC5_visium__CCGCGTTACCTTGGCG-1	GSM9338175_SSC5_visium	dermis	11278	11046	0.24588571488857269
GSM9338175_SSC5_visium__CCGCTGTCACCTGCAA-1	GSM9338175_SSC5_visium	dermis	14390	9278	0
GSM9338175_SSC5_visium__CCGCTGTTGCCATACG-1	GSM9338175_SSC5_visium	epidermis	13023	6893	0.88013839721679688
GSM9338175_SSC5_visium__CCGGAGAAGCTAACCA-1	GSM9338175_SSC5_visium	dermis	14737	8884	0
GSM9338175_SSC5_visium__CCGGCAATGAAGTGAA-1	GSM9338175_SSC5_visium	other	12128	13329	0
GSM9338175_SSC5_visium__CCGGCGAACCGTGCAC-1	GSM9338175_SSC5_visium	dermis	11631	9462	0
GSM9338175_SSC5_visium__CCGGCGTCTTAATAAG-1	GSM9338175_SSC5_visium	epidermis	13885	6996	1.304652214050293
GSM9338175_SSC5_visium__CCGTGAAGGATAACAG-1	GSM9338175_SSC5_visium	dermis	10946	8468	0
GSM9338175_SSC5_visium__CCTAACTTATGTTGGA-1	GSM9338175_SSC5_visium	dermis	9731	9948	0
GSM9338175_SSC5_visium__CCTAAGCATGCCTTGT-1	GSM9338175_SSC5_visium	dermis	10951	7477	0
GSM9338175_SSC5_visium__CCTAATCCACAAGGAT-1	GSM9338175_SSC5_visium	dermis	10424	9357	0
GSM9338175_SSC5_visium__CCTACCACTCCAGTTA-1	GSM9338175_SSC5_visium	epidermis	11812	7778	0
GSM9338175_SSC5_visium__CCTACCATCGCAGTAT-1	GSM9338175_SSC5_visium	dermis	11948	14815	0
GSM9338175_SSC5_visium__CCTACGAGCTGGCCGG-1	GSM9338175_SSC5_visium	dermis	11120	8171	0
GSM9338175_SSC5_visium__CCTAGTCAGTCCTTAT-1	GSM9338175_SSC5_visium	dermis	11096	12928	0
GSM9338175_SSC5_visium__CCTATGCCTTCTTGTT-1	GSM9338175_SSC5_visium	epidermis	11302	6289	0.76051020622253418
GSM9338175_SSC5_visium__CCTCACATGTCTTACT-1	GSM9338175_SSC5_visium	dermis	9894	11832	0
GSM9338175_SSC5_visium__CCTCACCTAGTGGCAA-1	GSM9338175_SSC5_visium	other	11471	6984	0.95442968606948853
GSM9338175_SSC5_visium__CCTCACGTTACTCGCA-1	GSM9338175_SSC5_visium	epidermis	9403	6775	0.80540305376052856
GSM9338175_SSC5_visium__CCTCATGATTATCTGA-1	GSM9338175_SSC5_visium	dermis	11097	12730	0
GSM9338175_SSC5_visium__CCTCGATAGAATAGGA-1	GSM9338175_SSC5_visium	dermis	11119	8369	0
GSM9338175_SSC5_visium__CCTCTACCGTGATTGG-1	GSM9338175_SSC5_visium	dermis	12150	8969	0
GSM9338175_SSC5_visium__CCTGGCTTATGGTCTG-1	GSM9338175_SSC5_visium	epidermis	12850	6991	0
GSM9338175_SSC5_visium__CCTGTCTGATAGGTGA-1	GSM9338175_SSC5_visium	dermis	11972	10058	0
GSM9338175_SSC5_visium__CCTGTCTGCATAGGTC-1	GSM9338175_SSC5_visium	dermis	14225	7989	1.3690696954727173
GSM9338175_SSC5_visium__CCTTAGTTATACCAGA-1	GSM9338175_SSC5_visium	dermis	11431	14713	0.76643192768096924
GSM9338175_SSC5_visium__CCTTGTGATGGTCTAG-1	GSM9338175_SSC5_visium	dermis	14054	7691	2.3147120475769043
GSM9338175_SSC5_visium__CGAACCAGAAGTCTGG-1	GSM9338175_SSC5_visium	dermis	11635	8669	2.4693453311920166
GSM9338175_SSC5_visium__CGAAGACCGCCAGGCG-1	GSM9338175_SSC5_visium	dermis	11098	12531	0
GSM9338175_SSC5_visium__CGAATGGACCGTCTTG-1	GSM9338175_SSC5_visium	epidermis	13025	6496	0.91121244430541992
GSM9338175_SSC5_visium__CGACAAGTACTCCTTA-1	GSM9338175_SSC5_visium	dermis	11625	10651	0
GSM9338175_SSC5_visium__CGACAATTATTCTGTC-1	GSM9338175_SSC5_visium	dermis	13358	8876	0
GSM9338175_SSC5_visium__CGACATTGTATGGAGG-1	GSM9338175_SSC5_visium	dermis	11267	13028	0
GSM9338175_SSC5_visium__CGACCAGAAGGATCCG-1	GSM9338175_SSC5_visium	dermis	11979	8869	0
GSM9338175_SSC5_visium__CGACCAGCCTTGATTA-1	GSM9338175_SSC5_visium	epidermis	11129	6388	1.2780426740646362
GSM9338175_SSC5_visium__CGACCTATACTGACGT-1	GSM9338175_SSC5_visium	dermis	10230	13617	0
GSM9338175_SSC5_visium__CGACCTGCATCTGCAT-1	GSM9338175_SSC5_visium	other	12129	13131	0
GSM9338175_SSC5_visium__CGACGCAGCCTTAGTC-1	GSM9338175_SSC5_visium	epidermis	14405	6504	0
GSM9338175_SSC5_visium__CGACGCCAAGGTGCAA-1	GSM9338175_SSC5_visium	other	12645	13431	0
GSM9338175_SSC5_visium__CGACTGAACGAATGCT-1	GSM9338175_SSC5_visium	epidermis	10615	5691	0
GSM9338175_SSC5_visium__CGAGCCTGCAAGGTTA-1	GSM9338175_SSC5_visium	dermis	11608	13822	0
GSM9338175_SSC5_visium__CGAGCGAGCCACGCTA-1	GSM9338175_SSC5_visium	other	11959	12635	0
GSM9338175_SSC5_visium__CGAGCTATGTCCTCGC-1	GSM9338175_SSC5_visium	dermis	9557	10244	0
GSM9338175_SSC5_visium__CGAGCTTAGAATACCT-1	GSM9338175_SSC5_visium	epidermis	12856	5802	0
GSM9338175_SSC5_visium__CGAGGAAGACTTAGAT-1	GSM9338175_SSC5_visium	dermis	13533	8382	0.91365885734558105
GSM9338175_SSC5_visium__CGAGGAGCGTTCGTTA-1	GSM9338175_SSC5_visium	epidermis	11986	7482	0
GSM9338175_SSC5_visium__CGAGGAGTCTAAGGAT-1	GSM9338175_SSC5_visium	dermis	11460	9164	0
GSM9338175_SSC5_visium__CGAGGATTCGATCATA-1	GSM9338175_SSC5_visium	epidermis	13711	7293	0.61568230390548706
GSM9338175_SSC5_visium__CGAGTGCGGCTCGTGG-1	GSM9338175_SSC5_visium	dermis	14046	9276	0
GSM9338175_SSC5_visium__CGATAAGAATTCCAGT-1	GSM9338175_SSC5_visium	epidermis	13004	10658	0
GSM9338175_SSC5_visium__CGATAAGGTGCCTGAC-1	GSM9338175_SSC5_visium	dermis	12330	7484	0
GSM9338175_SSC5_visium__CGATGAGGCCAACGTA-1	GSM9338175_SSC5_visium	epidermis	13541	6796	0.9244762659072876
GSM9338175_SSC5_visium__CGATGATCAGCTATAA-1	GSM9338175_SSC5_visium	epidermis	10757	11737	0
GSM9338175_SSC5_visium__CGATGCACCAGGCCTC-1	GSM9338175_SSC5_visium	dermis	11975	9464	0
GSM9338175_SSC5_visium__CGATGTCCGACTACAG-1	GSM9338175_SSC5_visium	dermis	13179	10164	0
GSM9338175_SSC5_visium__CGCAACCATGCACCGA-1	GSM9338175_SSC5_visium	dermis	11111	9955	0
GSM9338175_SSC5_visium__CGCACGCAGGTAAGTC-1	GSM9338175_SSC5_visium	dermis	10926	12431	0
GSM9338175_SSC5_visium__CGCACGGCTGTCAGGT-1	GSM9338175_SSC5_visium	dermis	9391	9153	0
GSM9338175_SSC5_visium__CGCACTAACTACCGGT-1	GSM9338175_SSC5_visium	dermis	9385	10343	0
GSM9338175_SSC5_visium__CGCACTGTGAGCCTGT-1	GSM9338175_SSC5_visium	dermis	10936	10450	0.98359811305999756
GSM9338175_SSC5_visium__CGCATCTTGACTTAGT-1	GSM9338175_SSC5_visium	dermis	10933	11044	0
GSM9338175_SSC5_visium__CGCATGAGGAGCGTCT-1	GSM9338175_SSC5_visium	dermis	11125	7180	0.89596372842788696
GSM9338175_SSC5_visium__CGCCATGAGGCGATGA-1	GSM9338175_SSC5_visium	other	12482	11548	0
GSM9338175_SSC5_visium__CGCCTCGAGCCACTCG-1	GSM9338175_SSC5_visium	epidermis	12164	6393	0.78665083646774292
GSM9338175_SSC5_visium__CGCCTCGATAATGCGG-1	GSM9338175_SSC5_visium	epidermis	13374	5705	0
GSM9338175_SSC5_visium__CGCCTCGGAACTGTGC-1	GSM9338175_SSC5_visium	epidermis	9578	6281	0
GSM9338175_SSC5_visium__CGCCTCTAATTCGCGG-1	GSM9338175_SSC5_visium	other	12651	12242	0
GSM9338175_SSC5_visium__CGCCTTACGAGTAGCG-1	GSM9338175_SSC5_visium	dermis	9721	11930	0
GSM9338175_SSC5_visium__CGCCTTATCTTGGCGA-1	GSM9338175_SSC5_visium	epidermis	12163	6591	0.86084049940109253
GSM9338175_SSC5_visium__CGCCTTGTGAAGTCTA-1	GSM9338175_SSC5_visium	dermis	13017	8082	0
GSM9338175_SSC5_visium__CGCTATGGTTGGTTAA-1	GSM9338175_SSC5_visium	epidermis	9230	6873	0
GSM9338175_SSC5_visium__CGCTATTATGATACGT-1	GSM9338175_SSC5_visium	dermis	10591	10448	0
GSM9338175_SSC5_visium__CGCTCGGTACTGCGAA-1	GSM9338175_SSC5_visium	dermis	12843	8378	0
GSM9338175_SSC5_visium__CGCTGCTTCGCATACT-1	GSM9338175_SSC5_visium	dermis	12158	7582	0
GSM9338175_SSC5_visium__CGCTTATGGTTAGGAT-1	GSM9338175_SSC5_visium	dermis	13704	8680	1.03971266746521
GSM9338175_SSC5_visium__CGCTTGCGTACGGCAC-1	GSM9338175_SSC5_visium	dermis	10914	14611	0
GSM9338175_SSC5_visium__CGCTTGGCTTGGATCT-1	GSM9338175_SSC5_visium	epidermis	9577	6479	0.97180509567260742
GSM9338175_SSC5_visium__CGGAGCTCACTTGCAT-1	GSM9338175_SSC5_visium	dermis	12290	15411	0
GSM9338175_SSC5_visium__CGGCAACCACTAGCAT-1	GSM9338175_SSC5_visium	dermis	10256	8464	0.37148287892341614
GSM9338175_SSC5_visium__CGGCAACCTAAGTCCA-1	GSM9338175_SSC5_visium	dermis	13365	7489	1.5466028451919556
GSM9338175_SSC5_visium__CGGCAAGATGCGTCGG-1	GSM9338175_SSC5_visium	dermis	11272	12235	0
GSM9338175_SSC5_visium__CGGCACTCCGGTTCGC-1	GSM9338175_SSC5_visium	other	11961	12239	0
GSM9338175_SSC5_visium__CGGCATTATCGCGTGG-1	GSM9338175_SSC5_visium	dermis	9565	8857	1.2856770753860474
GSM9338175_SSC5_visium__CGGCTTACGTGCACGA-1	GSM9338175_SSC5_visium	dermis	11605	14417	0
GSM9338175_SSC5_visium__CGGTATAGGATGAGCG-1	GSM9338175_SSC5_visium	dermis	11453	10551	1.2045798301696777
GSM9338175_SSC5_visium__CGGTCTTGCTATTCTA-1	GSM9338175_SSC5_visium	dermis	12127	13528	0
GSM9338175_SSC5_visium__CGGTTATCTGTCTTAA-1	GSM9338175_SSC5_visium	dermis	11803	9562	0
GSM9338175_SSC5_visium__CGTAACATAAGTCATC-1	GSM9338175_SSC5_visium	epidermis	9228	7270	0
GSM9338175_SSC5_visium__CGTAACATCGTTACGG-1	GSM9338175_SSC5_visium	dermis	12462	15511	0
GSM9338175_SSC5_visium__CGTAACATTCGCGATA-1	GSM9338175_SSC5_visium	epidermis	10954	6882	0
GSM9338175_SSC5_visium__CGTAACATTGGCTGAG-1	GSM9338175_SSC5_visium	epidermis	11650	5697	0
GSM9338175_SSC5_visium__CGTACAGACGAGGACC-1	GSM9338175_SSC5_visium	dermis	9904	9850	0
GSM9338175_SSC5_visium__CGTACAGGCCGCACTG-1	GSM9338175_SSC5_visium	dermis	9049	8557	0
GSM9338175_SSC5_visium__CGTAGTACGCATAATG-1	GSM9338175_SSC5_visium	dermis	13353	9867	0.83580797910690308
GSM9338175_SSC5_visium__CGTAGTGACTCAAGGA-1	GSM9338175_SSC5_visium	epidermis	14752	6109	0
GSM9338175_SSC5_visium__CGTAGTTCGTTGGTAG-1	GSM9338175_SSC5_visium	epidermis	11822	5797	0
GSM9338175_SSC5_visium__CGTCAAGGCGGAATGT-1	GSM9338175_SSC5_visium	dermis	13357	9075	1.4139961004257202
GSM9338175_SSC5_visium__CGTCGGCAGACGGTAT-1	GSM9338175_SSC5_visium	dermis	13178	10362	0
GSM9338175_SSC5_visium__CGTCGGCGGTAGATCA-1	GSM9338175_SSC5_visium	dermis	11951	14220	0
GSM9338175_SSC5_visium__CGTGCGGATTCATGTA-1	GSM9338175_SSC5_visium	dermis	10411	11933	0
GSM9338175_SSC5_visium__CGTGTTAGATGGTATC-1	GSM9338175_SSC5_visium	other	12132	12537	0
GSM9338175_SSC5_visium__CGTTACAGTGCACTCA-1	GSM9338175_SSC5_visium	dermis	9724	11335	0
GSM9338175_SSC5_visium__CGTTGTGAGCAAGTGG-1	GSM9338175_SSC5_visium	epidermis	12509	6395	0.4086993932723999
GSM9338175_SSC5_visium__CTAACAGTATACCGGC-1	GSM9338175_SSC5_visium	epidermis	11301	6488	1.1803743839263916
GSM9338175_SSC5_visium__CTAAGCGTGCCTGCAA-1	GSM9338175_SSC5_visium	dermis	12329	7682	0.51015985012054443
GSM9338175_SSC5_visium__CTAAGTGGCCGATTAG-1	GSM9338175_SSC5_visium	other	12307	12042	0
GSM9338175_SSC5_visium__CTAATCTGGCCGTGTT-1	GSM9338175_SSC5_visium	dermis	11285	9659	1.0308424234390259
GSM9338175_SSC5_visium__CTAATGACATCATTCT-1	GSM9338175_SSC5_visium	epidermis	10437	6780	0
GSM9338175_SSC5_visium__CTAATGAGCGAGGCTA-1	GSM9338175_SSC5_visium	dermis	10432	7771	1.3913404941558838
GSM9338175_SSC5_visium__CTACAACCGCTGTCTA-1	GSM9338175_SSC5_visium	dermis	10422	9753	0
GSM9338175_SSC5_visium__CTACAGAACCAGTTGA-1	GSM9338175_SSC5_visium	dermis	9741	8164	1.7562047243118286
GSM9338175_SSC5_visium__CTACAGATCGGTCGCC-1	GSM9338175_SSC5_visium	dermis	12313	10853	0
GSM9338175_SSC5_visium__CTACAGATGGTCATAC-1	GSM9338175_SSC5_visium	dermis	11617	12039	0
GSM9338175_SSC5_visium__CTACAGCGTCTACACT-1	GSM9338175_SSC5_visium	dermis	14393	8684	0
GSM9338175_SSC5_visium__CTACATCTACTGGCTT-1	GSM9338175_SSC5_visium	dermis	13873	9375	0
GSM9338175_SSC5_visium__CTACGAATTGGCTGGT-1	GSM9338175_SSC5_visium	epidermis	14234	6205	0
GSM9338175_SSC5_visium__CTACGAGCCGGACGGT-1	GSM9338175_SSC5_visium	dermis	11953	13824	0
GSM9338175_SSC5_visium__CTACGCTACATCTGTT-1	GSM9338175_SSC5_visium	endothelium	9210	10837	0
GSM9338175_SSC5_visium__CTACGCTTAGAAGTGC-1	GSM9338175_SSC5_visium	other	10091	7175	0
GSM9338175_SSC5_visium__CTACTGCTCCGACAGT-1	GSM9338175_SSC5_visium	epidermis	14061	6304	0
GSM9338175_SSC5_visium__CTAGTCAGGCGACAGT-1	GSM9338175_SSC5_visium	dermis	10400	14113	0
GSM9338175_SSC5_visium__CTAGTTATGTCCAAGG-1	GSM9338175_SSC5_visium	dermis	11086	14711	0.85274422168731689
GSM9338175_SSC5_visium__CTATAGATCCACAAGC-1	GSM9338175_SSC5_visium	epidermis	10786	5989	1.8916999101638794
GSM9338175_SSC5_visium__CTATCCATTAGCTCGA-1	GSM9338175_SSC5_visium	other	11615	12435	0
GSM9338175_SSC5_visium__CTATCCGCTGCAATTG-1	GSM9338175_SSC5_visium	dermis	10577	13222	2.8669750690460205
GSM9338175_SSC5_visium__CTATCGAGATGCCTAC-1	GSM9338175_SSC5_visium	dermis	9215	9846	0
GSM9338175_SSC5_visium__CTATCGGATATCGGAG-1	GSM9338175_SSC5_visium	dermis	11633	9066	1.1993725299835205
GSM9338175_SSC5_visium__CTATGCCGTACAGCGT-1	GSM9338175_SSC5_visium	dermis	14051	8285	0.85944145917892456
GSM9338175_SSC5_visium__CTATGTAGGCCGAACG-1	GSM9338175_SSC5_visium	dermis	12327	8078	0
GSM9338175_SSC5_visium__CTATGTGCGGTTGACT-1	GSM9338175_SSC5_visium	dermis	12493	9367	1.2725750207901001
GSM9338175_SSC5_visium__CTATTAGCGGCTTCGT-1	GSM9338175_SSC5_visium	dermis	9729	10344	0.63730925321578979
GSM9338175_SSC5_visium__CTATTAGTACTGGCTC-1	GSM9338175_SSC5_visium	dermis	12119	15113	0
GSM9338175_SSC5_visium__CTATTATGAGATACGA-1	GSM9338175_SSC5_visium	dermis	11611	13228	0
GSM9338175_SSC5_visium__CTATTCTGTAGGACCT-1	GSM9338175_SSC5_visium	epidermis	11993	6095	0
GSM9338175_SSC5_visium__CTCAATACGTTAACCG-1	GSM9338175_SSC5_visium	dermis	13356	9273	0
GSM9338175_SSC5_visium__CTCAATGACCATTAAG-1	GSM9338175_SSC5_visium	dermis	13009	9667	0
GSM9338175_SSC5_visium__CTCACCTGCCGACTAA-1	GSM9338175_SSC5_visium	epidermis	13717	6104	0
GSM9338175_SSC5_visium__CTCACCTTCTGAAGTA-1	GSM9338175_SSC5_visium	endothelium	9388	9748	0
GSM9338175_SSC5_visium__CTCACGATCTCCGGAG-1	GSM9338175_SSC5_visium	other	12471	13728	0
GSM9338175_SSC5_visium__CTCACGTATTCAAGCG-1	GSM9338175_SSC5_visium	epidermis	10610	6682	1.7136309146881104
GSM9338175_SSC5_visium__CTCACGTTCGGTCTGC-1	GSM9338175_SSC5_visium	dermis	11638	8075	0
GSM9338175_SSC5_visium__CTCAGGCACGTCAGAC-1	GSM9338175_SSC5_visium	dermis	12648	12837	0
GSM9338175_SSC5_visium__CTCATAGCCAATGTCG-1	GSM9338175_SSC5_visium	epidermis	14059	6700	0.4609953761100769
GSM9338175_SSC5_visium__CTCATCCTGGCAAGTC-1	GSM9338175_SSC5_visium	epidermis	12505	6989	0
GSM9338175_SSC5_visium__CTCCGGCCTACAGCTT-1	GSM9338175_SSC5_visium	epidermis	14574	7198	1.1105964183807373
GSM9338175_SSC5_visium__CTCCTACATTGTATCT-1	GSM9338175_SSC5_visium	dermis	13355	9471	0
GSM9338175_SSC5_visium__CTCCTGTCGAAGCCAA-1	GSM9338175_SSC5_visium	other	12816	13729	0
GSM9338175_SSC5_visium__CTCCTTATCTTAAGAC-1	GSM9338175_SSC5_visium	dermis	10605	7673	0
GSM9338175_SSC5_visium__CTCGACAGCACTCGGA-1	GSM9338175_SSC5_visium	dermis	14563	9180	0
GSM9338175_SSC5_visium__CTCGACTCCTAATGGA-1	GSM9338175_SSC5_visium	epidermis	12496	8773	0
GSM9338175_SSC5_visium__CTCGATGTTGCTATGT-1	GSM9338175_SSC5_visium	dermis	11442	12533	0
GSM9338175_SSC5_visium__CTCGCTGTTCATAGAT-1	GSM9338175_SSC5_visium	dermis	9906	9453	0.90621066093444824
GSM9338175_SSC5_visium__CTCGGACTAACGTGGC-1	GSM9338175_SSC5_visium	dermis	10233	13022	0
GSM9338175_SSC5_visium__CTCGGAGTCTTAAGGA-1	GSM9338175_SSC5_visium	other	12647	13035	0
GSM9338175_SSC5_visium__CTCGGATCGGAATACG-1	GSM9338175_SSC5_visium	epidermis	14230	6998	0.96680402755737305
GSM9338175_SSC5_visium__CTCGTCGCGATTAATT-1	GSM9338175_SSC5_visium	dermis	11794	11148	0.30652314424514771
GSM9338175_SSC5_visium__CTCGTTCTGTCACGTT-1	GSM9338175_SSC5_visium	epidermis	13887	6600	0.65620917081832886
GSM9338175_SSC5_visium__CTGAAGGAGCCTCACT-1	GSM9338175_SSC5_visium	dermis	11103	11540	0
GSM9338175_SSC5_visium__CTGAAGGATCTGTACG-1	GSM9338175_SSC5_visium	other	12819	13135	0
GSM9338175_SSC5_visium__CTGAAGGTGCTCGAGG-1	GSM9338175_SSC5_visium	dermis	14394	8485	1.1840476989746094
GSM9338175_SSC5_visium__CTGAAGTGCTGAACTG-1	GSM9338175_SSC5_visium	epidermis	12160	7186	1.8069188594818115
GSM9338175_SSC5_visium__CTGAAGTTGCAGACAT-1	GSM9338175_SSC5_visium	dermis	12124	14122	0
GSM9338175_SSC5_visium__CTGACTGTGGCCGGTT-1	GSM9338175_SSC5_visium	dermis	10427	8762	1.1452783346176147
GSM9338175_SSC5_visium__CTGCCGATTGCGATGT-1	GSM9338175_SSC5_visium	dermis	10934	10846	0
GSM9338175_SSC5_visium__CTGCCGTGAAGTCGCA-1	GSM9338175_SSC5_visium	dermis	14221	8782	0.19729042053222656
GSM9338175_SSC5_visium__CTGCTCATTAGAGTGC-1	GSM9338175_SSC5_visium	dermis	12318	9862	0
GSM9338175_SSC5_visium__CTGGAATAGTGCAAGT-1	GSM9338175_SSC5_visium	dermis	11804	9364	1.0350373983383179
GSM9338175_SSC5_visium__CTGGAATGGATCAGCA-1	GSM9338175_SSC5_visium	dermis	10595	9655	1.6444153785705566
GSM9338175_SSC5_visium__CTGGCGCACTTACTGA-1	GSM9338175_SSC5_visium	dermis	9389	9550	0
GSM9338175_SSC5_visium__CTGGCGGACAACGCAC-1	GSM9338175_SSC5_visium	dermis	12298	13826	0
GSM9338175_SSC5_visium__CTGGCTGGACGCTTGG-1	GSM9338175_SSC5_visium	dermis	11094	13324	0.63295024633407593
GSM9338175_SSC5_visium__CTGGTGATCGCCGTAG-1	GSM9338175_SSC5_visium	dermis	10412	11735	0
GSM9338175_SSC5_visium__CTGGTGCGTTCACGAG-1	GSM9338175_SSC5_visium	dermis	11461	8966	0.8919224739074707
GSM9338175_SSC5_visium__CTGGTGGCCAATAAGT-1	GSM9338175_SSC5_visium	dermis	11640	7678	0
GSM9338175_SSC5_visium__CTGGTTGGACATCACC-1	GSM9338175_SSC5_visium	dermis	9393	8757	0
GSM9338175_SSC5_visium__CTGTATCTTCGCCATA-1	GSM9338175_SSC5_visium	endothelium	13696	10266	0
GSM9338175_SSC5_visium__CTGTCACTCGGCCTTA-1	GSM9338175_SSC5_visium	epidermis	13363	7886	2.0535833835601807
GSM9338175_SSC5_visium__CTGTCAGATCGATGCG-1	GSM9338175_SSC5_visium	dermis	10072	10742	0
GSM9338175_SSC5_visium__CTGTCTATCCACATCT-1	GSM9338175_SSC5_visium	dermis	11610	13426	0
GSM9338175_SSC5_visium__CTGTTCCAGAAGCTGA-1	GSM9338175_SSC5_visium	dermis	13186	8776	0.54284590482711792
GSM9338175_SSC5_visium__CTGTTCTGCTCAGGAC-1	GSM9338175_SSC5_visium	epidermis	9575	6875	1.0029894113540649
GSM9338175_SSC5_visium__CTGTTGCTACTCACAG-1	GSM9338175_SSC5_visium	epidermis	9402	6973	0
GSM9338175_SSC5_visium__CTTACGCCATGCACAG-1	GSM9338175_SSC5_visium	other	12301	13231	0
GSM9338175_SSC5_visium__CTTACGGTAAGCCGAA-1	GSM9338175_SSC5_visium	dermis	13183	9371	0
GSM9338175_SSC5_visium__CTTACGTCATCCTTAT-1	GSM9338175_SSC5_visium	dermis	12315	10457	0
GSM9338175_SSC5_visium__CTTAGCACGACAGAAC-1	GSM9338175_SSC5_visium	dermis	12122	14519	0
GSM9338175_SSC5_visium__CTTAGCTACGCAAGGT-1	GSM9338175_SSC5_visium	dermis	12842	8577	0
GSM9338175_SSC5_visium__CTTAGCTTAGTTCTCG-1	GSM9338175_SSC5_visium	epidermis	11126	6982	1.3869321346282959
GSM9338175_SSC5_visium__CTTAGTAAGCGTGGCA-1	GSM9338175_SSC5_visium	other	12991	13235	0
GSM9338175_SSC5_visium__CTTAGTCTATCGAGAC-1	GSM9338175_SSC5_visium	dermis	12666	9269	2.0767338275909424
GSM9338175_SSC5_visium__CTTAGTCTCGACAACT-1	GSM9338175_SSC5_visium	dermis	10607	7277	0
GSM9338175_SSC5_visium__CTTAGTGCGTTGACGC-1	GSM9338175_SSC5_visium	dermis	9225	7864	0
GSM9338175_SSC5_visium__CTTAGTGGTACACGAC-1	GSM9338175_SSC5_visium	other	12483	11349	0
GSM9338175_SSC5_visium__CTTAGTTGCTCGTTGT-1	GSM9338175_SSC5_visium	epidermis	11132	5793	0
GSM9338175_SSC5_visium__CTTATTCACTAGCTGG-1	GSM9338175_SSC5_visium	epidermis	10614	5889	0
GSM9338175_SSC5_visium__CTTCAAGTCGACCTTC-1	GSM9338175_SSC5_visium	epidermis	11647	6291	0.98958474397659302
GSM9338175_SSC5_visium__CTTCCAATTGAAGATT-1	GSM9338175_SSC5_visium	dermis	11279	10848	0
GSM9338175_SSC5_visium__CTTCCGACGCACAACC-1	GSM9338175_SSC5_visium	epidermis	13020	7487	1.539659857749939
GSM9338175_SSC5_visium__CTTCCGTCGCTGCATC-1	GSM9338175_SSC5_visium	epidermis	10943	9062	0.72175073623657227
GSM9338175_SSC5_visium__CTTCGATAACATTGGT-1	GSM9338175_SSC5_visium	dermis	14049	8682	0.45292219519615173
GSM9338175_SSC5_visium__CTTCGATACTCCGACC-1	GSM9338175_SSC5_visium	dermis	13016	8280	0
GSM9338175_SSC5_visium__CTTCGATATGTAGGAG-1	GSM9338175_SSC5_visium	dermis	10263	7077	0
GSM9338175_SSC5_visium__CTTCGGCTCACTACCT-1	GSM9338175_SSC5_visium	epidermis	10097	5986	0
GSM9338175_SSC5_visium__CTTGAGCCTTGTTCCA-1	GSM9338175_SSC5_visium	dermis	11789	12139	0
GSM9338175_SSC5_visium__CTTGCGTAACAGCAGT-1	GSM9338175_SSC5_visium	dermis	11443	12335	0
GSM9338175_SSC5_visium__CTTGGAGGCCACCTGC-1	GSM9338175_SSC5_visium	epidermis	9234	6081	0
GSM9338175_SSC5_visium__CTTGGTTAGAGTCATC-1	GSM9338175_SSC5_visium	dermis	11802	9760	0
GSM9338175_SSC5_visium__GAACAGATAACCTTAA-1	GSM9338175_SSC5_visium	dermis	13362	8084	0.92830699682235718
GSM9338175_SSC5_visium__GAACATTCGACACGTA-1	GSM9338175_SSC5_visium	dermis	11281	10451	0
GSM9338175_SSC5_visium__GAACGCTAGAAGGCTA-1	GSM9338175_SSC5_visium	epidermis	13029	5704	0
GSM9338175_SSC5_visium__GAACTAACTCTACGTG-1	GSM9338175_SSC5_visium	dermis	10771	8962	0.53896677494049072
GSM9338175_SSC5_visium__GAACTACAAGTAGGAG-1	GSM9338175_SSC5_visium	dermis	12469	14124	0
GSM9338175_SSC5_visium__GAACTACCTTATCATA-1	GSM9338175_SSC5_visium	dermis	14227	7593	1.4462789297103882
GSM9338175_SSC5_visium__GAACTGTAACTCAGGC-1	GSM9338175_SSC5_visium	dermis	11810	8175	0
GSM9338175_SSC5_visium__GAAGCTGTTCTACATC-1	GSM9338175_SSC5_visium	other	11785	12931	0
GSM9338175_SSC5_visium__GAATAAGGAGAACTAA-1	GSM9338175_SSC5_visium	dermis	13872	9573	0.90027529001235962
GSM9338175_SSC5_visium__GAATACAGACGAACTG-1	GSM9338175_SSC5_visium	epidermis	13718	5905	0
GSM9338175_SSC5_visium__GAATACTAAGGCGAAT-1	GSM9338175_SSC5_visium	other	11613	12831	0
GSM9338175_SSC5_visium__GAATCAATTACCGACC-1	GSM9338175_SSC5_visium	dermis	11776	14715	1.2423261404037476
GSM9338175_SSC5_visium__GAATGTATTGGATCAA-1	GSM9338175_SSC5_visium	dermis	10235	12626	0
GSM9338175_SSC5_visium__GACAACGGACTCAGCT-1	GSM9338175_SSC5_visium	dermis	12320	9466	0
GSM9338175_SSC5_visium__GACAACTTAACCAACC-1	GSM9338175_SSC5_visium	dermis	12502	7584	0.98148947954177856
GSM9338175_SSC5_visium__GACAACTTGATTGTGA-1	GSM9338175_SSC5_visium	dermis	12292	15015	0
GSM9338175_SSC5_visium__GACAAGCTGAATCTGG-1	GSM9338175_SSC5_visium	dermis	12499	8178	0
GSM9338175_SSC5_visium__GACAATCTATTAGATT-1	GSM9338175_SSC5_visium	dermis	10589	10844	0
GSM9338175_SSC5_visium__GACAGTCACTTCGCTC-1	GSM9338175_SSC5_visium	dermis	13359	8678	0.43589076399803162
GSM9338175_SSC5_visium__GACCACATTCTTGAAT-1	GSM9338175_SSC5_visium	dermis	12148	9366	0
GSM9338175_SSC5_visium__GACCGGCCATGTACCG-1	GSM9338175_SSC5_visium	epidermis	12336	6493	0.7468944787979126
GSM9338175_SSC5_visium__GACGGCTTAGGTGCGA-1	GSM9338175_SSC5_visium	dermis	9735	9155	0.89845907688140869
GSM9338175_SSC5_visium__GACTACGAGTTCCATT-1	GSM9338175_SSC5_visium	dermis	11807	8769	0
GSM9338175_SSC5_visium__GACTAGTAATCTTGCT-1	GSM9338175_SSC5_visium	dermis	12144	10158	2.1343514919281006
GSM9338175_SSC5_visium__GACTGCCATAGAATAC-1	GSM9338175_SSC5_visium	epidermis	11642	7282	0
GSM9338175_SSC5_visium__GACTGCGGTCTGCGTG-1	GSM9338175_SSC5_visium	dermis	10435	7177	2.0946388244628906
GSM9338175_SSC5_visium__GAGCCTCACGTATGTA-1	GSM9338175_SSC5_visium	dermis	10942	9260	0
GSM9338175_SSC5_visium__GAGCGGCAATGGAATA-1	GSM9338175_SSC5_visium	dermis	11430	14911	0.86869406700134277
GSM9338175_SSC5_visium__GAGCTACAGCTCGGTA-1	GSM9338175_SSC5_visium	dermis	11984	7878	0
GSM9338175_SSC5_visium__GAGGATCCAGAACTGG-1	GSM9338175_SSC5_visium	dermis	11462	8768	1.0999975204467773
GSM9338175_SSC5_visium__GAGGATGATAGGAAGG-1	GSM9338175_SSC5_visium	dermis	10947	8269	0
GSM9338175_SSC5_visium__GAGGCCACAAGGTGCA-1	GSM9338175_SSC5_visium	dermis	10238	12032	0
GSM9338175_SSC5_visium__GAGGCCAGCAGAGGTT-1	GSM9338175_SSC5_visium	dermis	10932	11242	0
GSM9338175_SSC5_visium__GAGGCGCTCCATTCCT-1	GSM9338175_SSC5_visium	dermis	10070	11139	0.29390648007392883
GSM9338175_SSC5_visium__GAGGTAACATTCGATC-1	GSM9338175_SSC5_visium	epidermis	10093	6779	0
GSM9338175_SSC5_visium__GAGGTATTAATAGCGG-1	GSM9338175_SSC5_visium	dermis	12667	9071	0
GSM9338175_SSC5_visium__GAGGTGCATTCGGATC-1	GSM9338175_SSC5_visium	dermis	13184	9173	2.2094056606292725
GSM9338175_SSC5_visium__GAGGTGTAGCAACTCA-1	GSM9338175_SSC5_visium	endothelium	11275	11640	0
GSM9338175_SSC5_visium__GAGTAGACGCAGGCTC-1	GSM9338175_SSC5_visium	other	12133	12339	0
GSM9338175_SSC5_visium__GAGTAGGATGGTAGTC-1	GSM9338175_SSC5_visium	dermis	12325	8475	0
GSM9338175_SSC5_visium__GAGTCCACTCATAACA-1	GSM9338175_SSC5_visium	dermis	13539	7193	1.3765047788619995
GSM9338175_SSC5_visium__GAGTCTGACTATAGAA-1	GSM9338175_SSC5_visium	dermis	10077	9751	0.79378587007522583
GSM9338175_SSC5_visium__GAGTCTGGTGAATGAG-1	GSM9338175_SSC5_visium	dermis	11636	8471	0
GSM9338175_SSC5_visium__GAGTGCCGCATTAGGC-1	GSM9338175_SSC5_visium	dermis	14220	8980	0.13600316643714905
GSM9338175_SSC5_visium__GAGTGGAGCAAGCGCA-1	GSM9338175_SSC5_visium	epidermis	10955	6684	1.1446455717086792
GSM9338175_SSC5_visium__GAGTTAATCTCGTTAT-1	GSM9338175_SSC5_visium	dermis	9398	7766	0
GSM9338175_SSC5_visium__GAGTTACTCAATGGAA-1	GSM9338175_SSC5_visium	epidermis	12341	5502	0
GSM9338175_SSC5_visium__GAGTTCTATCGTGCCT-1	GSM9338175_SSC5_visium	dermis	11628	10057	1.5559772253036499
GSM9338175_SSC5_visium__GATAATCAGCTATTGT-1	GSM9338175_SSC5_visium	other	12474	13133	0
GSM9338175_SSC5_visium__GATCCACCGCGTGCAA-1	GSM9338175_SSC5_visium	dermis	13709	7689	0
GSM9338175_SSC5_visium__GATCCGGACATACACC-1	GSM9338175_SSC5_visium	dermis	10579	12826	0
GSM9338175_SSC5_visium__GATCGGAGATACGCAG-1	GSM9338175_SSC5_visium	dermis	12316	10258	0
GSM9338175_SSC5_visium__GATCGTAAGAGTCGCA-1	GSM9338175_SSC5_visium	epidermis	10266	6482	1.0075411796569824
GSM9338175_SSC5_visium__GATCGTGGCCACAACC-1	GSM9338175_SSC5_visium	dermis	9899	10841	0.4343065619468689
GSM9338175_SSC5_visium__GATGAGTGAACGGCTG-1	GSM9338175_SSC5_visium	dermis	12310	11448	0
GSM9338175_SSC5_visium__GATGCCTAGAGTCTGT-1	GSM9338175_SSC5_visium	dermis	13701	9275	0
GSM9338175_SSC5_visium__GATGTAGCGAGGTCCA-1	GSM9338175_SSC5_visium	epidermis	14402	7098	1.0268161296844482
GSM9338175_SSC5_visium__GATGTAGGAGTTGGCC-1	GSM9338175_SSC5_visium	dermis	11976	9266	1.6129672527313232
GSM9338175_SSC5_visium__GATTCCATACTGAACC-1	GSM9338175_SSC5_visium	dermis	12487	10557	0
GSM9338175_SSC5_visium__GATTCCATTGAGTTGA-1	GSM9338175_SSC5_visium	epidermis	14057	7096	0.97588604688644409
GSM9338175_SSC5_visium__GATTCCGCTGCAAGAT-1	GSM9338175_SSC5_visium	dermis	14391	9080	1.4021002054214478
GSM9338175_SSC5_visium__GATTGTCGCAACGAGG-1	GSM9338175_SSC5_visium	epidermis	12681	6296	1.4538978338241577
GSM9338175_SSC5_visium__GCAACAGGCCATTGAC-1	GSM9338175_SSC5_visium	dermis	11101	11937	0
GSM9338175_SSC5_visium__GCAACATACATCAGCA-1	GSM9338175_SSC5_visium	dermis	10084	8364	0.95139521360397339
GSM9338175_SSC5_visium__GCAAGAATGTTCCACC-1	GSM9338175_SSC5_visium	dermis	12472	13529	0
GSM9338175_SSC5_visium__GCAAGATAGGTTAACT-1	GSM9338175_SSC5_visium	dermis	13010	9469	1.3350894451141357
GSM9338175_SSC5_visium__GCAAGCACTACCGCCA-1	GSM9338175_SSC5_visium	dermis	9045	9350	0
GSM9338175_SSC5_visium__GCAATACATGAGGACA-1	GSM9338175_SSC5_visium	epidermis	10438	6582	1.5116816759109497
GSM9338175_SSC5_visium__GCACCTTACTGGCTAC-1	GSM9338175_SSC5_visium	dermis	13534	8184	0.41755315661430359
GSM9338175_SSC5_visium__GCACCTTAGCCTCGCA-1	GSM9338175_SSC5_visium	epidermis	10787	5791	0
GSM9338175_SSC5_visium__GCACGCATAGATTGCT-1	GSM9338175_SSC5_visium	dermis	11965	11446	0
GSM9338175_SSC5_visium__GCACGCATAGGCGATC-1	GSM9338175_SSC5_visium	dermis	13708	7887	0
GSM9338175_SSC5_visium__GCACTGCCTCGATGCG-1	GSM9338175_SSC5_visium	dermis	11436	13722	0.82385218143463135
GSM9338175_SSC5_visium__GCACTGGACGCAGCAC-1	GSM9338175_SSC5_visium	epidermis	11478	5597	0
GSM9338175_SSC5_visium__GCAGATCCTAATGTGG-1	GSM9338175_SSC5_visium	dermis	13193	7389	1.1475731134414673
GSM9338175_SSC5_visium__GCAGGCCATTCCTGCC-1	GSM9338175_SSC5_visium	dermis	13531	8778	0.63049578666687012
GSM9338175_SSC5_visium__GCAGGCTACCGTCCTT-1	GSM9338175_SSC5_visium	dermis	11297	7280	1.2456656694412231
GSM9338175_SSC5_visium__GCAGGCTGGTTCCAAG-1	GSM9338175_SSC5_visium	dermis	10245	10644	0.77630817890167236
GSM9338175_SSC5_visium__GCAGGTCACTACCTCA-1	GSM9338175_SSC5_visium	epidermis	14063	5907	0
GSM9338175_SSC5_visium__GCAGGTGCTGATGCTT-1	GSM9338175_SSC5_visium	dermis	11963	11842	0
GSM9338175_SSC5_visium__GCAGTAGATGTCCAAT-1	GSM9338175_SSC5_visium	dermis	12123	14320	0
GSM9338175_SSC5_visium__GCATGACGGATTATCA-1	GSM9338175_SSC5_visium	dermis	13880	7987	0
GSM9338175_SSC5_visium__GCATTACCTGTCAAGA-1	GSM9338175_SSC5_visium	dermis	11465	8173	0
GSM9338175_SSC5_visium__GCATTGACTACAGCGA-1	GSM9338175_SSC5_visium	epidermis	12679	6693	1.2215574979782104
GSM9338175_SSC5_visium__GCATTGGTTACCAAGC-1	GSM9338175_SSC5_visium	other	10780	7179	0
GSM9338175_SSC5_visium__GCCACTATAGACCATA-1	GSM9338175_SSC5_visium	dermis	10766	9953	0
GSM9338175_SSC5_visium__GCCACTCCGTCACCTC-1	GSM9338175_SSC5_visium	dermis	11259	14613	1.4220579862594604
GSM9338175_SSC5_visium__GCCAGACAGACGCCTA-1	GSM9338175_SSC5_visium	epidermis	9923	6282	0
GSM9338175_SSC5_visium__GCCAGACATCTATCAC-1	GSM9338175_SSC5_visium	dermis	14399	7693	0.6742243766784668
GSM9338175_SSC5_visium__GCCAGTAGACGATACC-1	GSM9338175_SSC5_visium	dermis	13185	8975	0
GSM9338175_SSC5_visium__GCCAGTTCCTCGTGCC-1	GSM9338175_SSC5_visium	epidermis	15089	7498	2.1429390907287598
GSM9338175_SSC5_visium__GCCATTGTAACTGATC-1	GSM9338175_SSC5_visium	epidermis	14919	7002	0
GSM9338175_SSC5_visium__GCCATTGTAATGTCTT-1	GSM9338175_SSC5_visium	dermis	9890	12624	0
GSM9338175_SSC5_visium__GCCGAGTCCTCGTCCA-1	GSM9338175_SSC5_visium	dermis	14568	8189	2.8317086696624756
GSM9338175_SSC5_visium__GCCGATCGAGTGAAGT-1	GSM9338175_SSC5_visium	dermis	9387	9946	0
GSM9338175_SSC5_visium__GCCGCTGATTGGCCAG-1	GSM9338175_SSC5_visium	dermis	12324	8673	0
GSM9338175_SSC5_visium__GCCGGCGAACCATTGT-1	GSM9338175_SSC5_visium	dermis	10930	11639	0
GSM9338175_SSC5_visium__GCCGGTATGCTCATGC-1	GSM9338175_SSC5_visium	dermis	13360	8480	0
GSM9338175_SSC5_visium__GCCTATAGCATACCTT-1	GSM9338175_SSC5_visium	endothelium	11614	12633	0
GSM9338175_SSC5_visium__GCCTCCTGCGGCCGTT-1	GSM9338175_SSC5_visium	dermis	9910	8661	0
GSM9338175_SSC5_visium__GCCTGGAGCAAGTTAG-1	GSM9338175_SSC5_visium	epidermis	9750	6381	0.75056338310241699
GSM9338175_SSC5_visium__GCCTGGTACATGGTCG-1	GSM9338175_SSC5_visium	dermis	11456	9957	0
GSM9338175_SSC5_visium__GCCTGGTCAGGTTGCC-1	GSM9338175_SSC5_visium	other	13195	6993	1.0244280099868774
GSM9338175_SSC5_visium__GCCTGTGACACCAGAA-1	GSM9338175_SSC5_visium	epidermis	9573	7271	0
GSM9338175_SSC5_visium__GCCTTCGCTTATGTTC-1	GSM9338175_SSC5_visium	other	12640	14422	0
GSM9338175_SSC5_visium__GCCTTGAGATCTGAGC-1	GSM9338175_SSC5_visium	epidermis	10958	6089	0
GSM9338175_SSC5_visium__GCCTTGCCACTTCTGA-1	GSM9338175_SSC5_visium	dermis	11973	9860	0
GSM9338175_SSC5_visium__GCCTTGGCGAACAATC-1	GSM9338175_SSC5_visium	dermis	11978	9068	0
GSM9338175_SSC5_visium__GCGAATAGTGGCTAAT-1	GSM9338175_SSC5_visium	epidermis	13027	6100	0
GSM9338175_SSC5_visium__GCGAATCGAGAACACG-1	GSM9338175_SSC5_visium	dermis	14050	8484	0
GSM9338175_SSC5_visium__GCGACACTAAGCTAAG-1	GSM9338175_SSC5_visium	dermis	12672	8080	0
GSM9338175_SSC5_visium__GCGACAGTGCCGCACC-1	GSM9338175_SSC5_visium	epidermis	13373	5904	0
GSM9338175_SSC5_visium__GCGAGCGGACCATAAC-1	GSM9338175_SSC5_visium	epidermis	11116	8964	0.18292354047298431
GSM9338175_SSC5_visium__GCGAGGATCGACCTTA-1	GSM9338175_SSC5_visium	epidermis	12162	6789	1.1173231601715088
GSM9338175_SSC5_visium__GCGATCTTGCTCACGC-1	GSM9338175_SSC5_visium	dermis	11964	11644	3.8121538162231445
GSM9338175_SSC5_visium__GCGATGACCGTGTAAT-1	GSM9338175_SSC5_visium	epidermis	12507	6593	0.88061875104904175
GSM9338175_SSC5_visium__GCGGCAAGTGTTATGT-1	GSM9338175_SSC5_visium	dermis	12834	10162	0
GSM9338175_SSC5_visium__GCGGTCGTTGATCTTG-1	GSM9338175_SSC5_visium	epidermis	9749	6579	0.53703951835632324
GSM9338175_SSC5_visium__GCGGTGGCCGACGCAT-1	GSM9338175_SSC5_visium	dermis	13008	9866	0
GSM9338175_SSC5_visium__GCGTACCGGATGGCTC-1	GSM9338175_SSC5_visium	dermis	10590	10646	1.485023021697998
GSM9338175_SSC5_visium__GCGTACCGTGTATCAG-1	GSM9338175_SSC5_visium	endothelium	11983	8077	0
GSM9338175_SSC5_visium__GCGTACGAATCTAATC-1	GSM9338175_SSC5_visium	other	12650	12440	0
GSM9338175_SSC5_visium__GCGTCCAGCAATTGGC-1	GSM9338175_SSC5_visium	dermis	11432	14515	1.3386079072952271
GSM9338175_SSC5_visium__GCGTCGGAATGCTGCC-1	GSM9338175_SSC5_visium	dermis	10603	8070	0
GSM9338175_SSC5_visium__GCGTCTCGCAACTCAT-1	GSM9338175_SSC5_visium	dermis	10754	12331	0
GSM9338175_SSC5_visium__GCTACCATCCTGTAGA-1	GSM9338175_SSC5_visium	dermis	10249	9851	0
GSM9338175_SSC5_visium__GCTATGCGTGAACGGT-1	GSM9338175_SSC5_visium	dermis	10414	11339	0
GSM9338175_SSC5_visium__GCTCAACCACGGCAAC-1	GSM9338175_SSC5_visium	dermis	10952	7279	0
GSM9338175_SSC5_visium__GCTCATACAATTAGAC-1	GSM9338175_SSC5_visium	dermis	11805	9166	0.95639842748641968
GSM9338175_SSC5_visium__GCTCGATGCTCGCATG-1	GSM9338175_SSC5_visium	epidermis	9747	6975	1.0677273273468018
GSM9338175_SSC5_visium__GCTCGGAGATGAATGT-1	GSM9338175_SSC5_visium	dermis	10768	9557	0
GSM9338175_SSC5_visium__GCTCGTCTGCCGCAAT-1	GSM9338175_SSC5_visium	dermis	12638	14819	0
GSM9338175_SSC5_visium__GCTGAATGACCGTGAG-1	GSM9338175_SSC5_visium	epidermis	14750	6505	0
GSM9338175_SSC5_visium__GCTGACAGCCGGAGCG-1	GSM9338175_SSC5_visium	epidermis	11470	7182	0
GSM9338175_SSC5_visium__GCTGGATGACTCTACC-1	GSM9338175_SSC5_visium	epidermis	11815	7184	0
GSM9338175_SSC5_visium__GCTGTAGTGCTGTCGC-1	GSM9338175_SSC5_visium	dermis	11293	8073	0
GSM9338175_SSC5_visium__GCTGTTGATAGTCTTA-1	GSM9338175_SSC5_visium	epidermis	10953	7080	1.9056978225708008
GSM9338175_SSC5_visium__GCTTCTAGCGTTCATT-1	GSM9338175_SSC5_visium	dermis	12153	8375	0
GSM9338175_SSC5_visium__GCTTCTTGGACGAGCG-1	GSM9338175_SSC5_visium	dermis	10601	8466	0
GSM9338175_SSC5_visium__GCTTGCCATAGTGGAT-1	GSM9338175_SSC5_visium	dermis	9740	8362	1.124016284942627
GSM9338175_SSC5_visium__GCTTGCTTACTTAACG-1	GSM9338175_SSC5_visium	dermis	10765	10151	0
GSM9338175_SSC5_visium__GCTTGGATGCTCGCTT-1	GSM9338175_SSC5_visium	dermis	14222	8584	1.7127301692962646
GSM9338175_SSC5_visium__GCTTGGCTGCGGTAAC-1	GSM9338175_SSC5_visium	epidermis	11994	5897	0
GSM9338175_SSC5_visium__GGAACTTCGACATGTC-1	GSM9338175_SSC5_visium	dermis	11277	11244	0.83403551578521729
GSM9338175_SSC5_visium__GGAATCCTTAGACTGT-1	GSM9338175_SSC5_visium	dermis	13527	9571	1.1806751489639282
GSM9338175_SSC5_visium__GGAATGGCAACTTGGA-1	GSM9338175_SSC5_visium	dermis	14056	7294	0.97864699363708496
GSM9338175_SSC5_visium__GGACAGTGCGGCAACA-1	GSM9338175_SSC5_visium	dermis	10423	9555	1.5992758274078369
GSM9338175_SSC5_visium__GGACCATCACCGCCAA-1	GSM9338175_SSC5_visium	dermis	10063	12526	0
GSM9338175_SSC5_visium__GGACCGATCTGGATTA-1	GSM9338175_SSC5_visium	epidermis	12332	7286	0
GSM9338175_SSC5_visium__GGACCGCTTCCTGGCA-1	GSM9338175_SSC5_visium	dermis	13871	9771	0
GSM9338175_SSC5_visium__GGACGGTGCAGTAGGA-1	GSM9338175_SSC5_visium	dermis	9396	8162	0
GSM9338175_SSC5_visium__GGACGTCGCACGAGAA-1	GSM9338175_SSC5_visium	epidermis	12512	5800	0
GSM9338175_SSC5_visium__GGACGTTGGAGGTGAT-1	GSM9338175_SSC5_visium	epidermis	12166	5997	0
GSM9338175_SSC5_visium__GGACTCACGGTCCAAT-1	GSM9338175_SSC5_visium	epidermis	9054	7566	0
GSM9338175_SSC5_visium__GGAGATCCTGTACCAG-1	GSM9338175_SSC5_visium	dermis	10089	7373	2.3640480041503906
GSM9338175_SSC5_visium__GGAGCGAATTGGACGG-1	GSM9338175_SSC5_visium	dermis	10582	12231	0
GSM9338175_SSC5_visium__GGAGCGAGTGTAACTT-1	GSM9338175_SSC5_visium	epidermis	13021	7289	0
GSM9338175_SSC5_visium__GGAGCGGCACCTCGTA-1	GSM9338175_SSC5_visium	dermis	12503	7386	0
GSM9338175_SSC5_visium__GGAGTCCAGATAGCTT-1	GSM9338175_SSC5_visium	epidermis	14918	7200	0
GSM9338175_SSC5_visium__GGAGTCTAAGGCCGCT-1	GSM9338175_SSC5_visium	dermis	9221	8657	0
GSM9338175_SSC5_visium__GGAGTGTCCATGTATT-1	GSM9338175_SSC5_visium	dermis	9568	8262	0
GSM9338175_SSC5_visium__GGATAATTCAATGCTG-1	GSM9338175_SSC5_visium	dermis	10080	9157	0
GSM9338175_SSC5_visium__GGATCGCTGGCATATT-1	GSM9338175_SSC5_visium	other	10764	10350	0
GSM9338175_SSC5_visium__GGCAATGCGAACTTAA-1	GSM9338175_SSC5_visium	dermis	9224	8062	0
GSM9338175_SSC5_visium__GGCACGACGGACGTCG-1	GSM9338175_SSC5_visium	dermis	9050	8359	0
GSM9338175_SSC5_visium__GGCAGCCGGCACTTCC-1	GSM9338175_SSC5_visium	dermis	10583	12033	0
GSM9338175_SSC5_visium__GGCAGCGTATACGACT-1	GSM9338175_SSC5_visium	dermis	14397	8089	0
GSM9338175_SSC5_visium__GGCATAATCCTATCGC-1	GSM9338175_SSC5_visium	dermis	10769	9359	2.5821044445037842
GSM9338175_SSC5_visium__GGCATTGCTAAGAATG-1	GSM9338175_SSC5_visium	dermis	13180	9966	1.6515319347381592
GSM9338175_SSC5_visium__GGCCAAGATGGATGGC-1	GSM9338175_SSC5_visium	dermis	9384	10541	0
GSM9338175_SSC5_visium__GGCCAGTAGGTATGAG-1	GSM9338175_SSC5_visium	other	9547	12226	0
GSM9338175_SSC5_visium__GGCCTTCGACCAGGTA-1	GSM9338175_SSC5_visium	dermis	13019	7686	0.89622122049331665
GSM9338175_SSC5_visium__GGCGACCATAGCGTTA-1	GSM9338175_SSC5_visium	epidermis	14579	6207	0
GSM9338175_SSC5_visium__GGCGATCGGTCTGCTC-1	GSM9338175_SSC5_visium	dermis	11084	15108	0
GSM9338175_SSC5_visium__GGCGCCAAGGAGCGCT-1	GSM9338175_SSC5_visium	dermis	11435	13920	0.54817163944244385
GSM9338175_SSC5_visium__GGCGCCACCGGAGCAA-1	GSM9338175_SSC5_visium	epidermis	14916	7596	0
GSM9338175_SSC5_visium__GGCGCCACTGAACATC-1	GSM9338175_SSC5_visium	epidermis	12333	7087	0
GSM9338175_SSC5_visium__GGCGGAAGTCTTGTAG-1	GSM9338175_SSC5_visium	dermis	12663	9864	0.83818382024765015
GSM9338175_SSC5_visium__GGCGGAGCACTGATAA-1	GSM9338175_SSC5_visium	dermis	11806	8968	0
GSM9338175_SSC5_visium__GGCGGAGTTGAACTAT-1	GSM9338175_SSC5_visium	dermis	10409	12330	0
GSM9338175_SSC5_visium__GGCGGATATTGATTGA-1	GSM9338175_SSC5_visium	dermis	11780	13922	0
GSM9338175_SSC5_visium__GGCGTGGCACGGCACT-1	GSM9338175_SSC5_visium	dermis	12156	7978	0
GSM9338175_SSC5_visium__GGCGTGTAATTACTTA-1	GSM9338175_SSC5_visium	dermis	12836	9766	0
GSM9338175_SSC5_visium__GGCTGACGCCGAATCA-1	GSM9338175_SSC5_visium	dermis	12847	7586	1.0443745851516724
GSM9338175_SSC5_visium__GGCTTGCCATAGGCTC-1	GSM9338175_SSC5_visium	dermis	9742	7966	0
GSM9338175_SSC5_visium__GGTAAGGCGACGATGA-1	GSM9338175_SSC5_visium	dermis	13529	9175	0
GSM9338175_SSC5_visium__GGTACCAGGTAGTGTT-1	GSM9338175_SSC5_visium	dermis	10258	8068	1.9777755737304688
GSM9338175_SSC5_visium__GGTACGATCGACTTAA-1	GSM9338175_SSC5_visium	epidermis	11816	6986	0
GSM9338175_SSC5_visium__GGTACGGAGCATCAGC-1	GSM9338175_SSC5_visium	dermis	9730	10146	0
GSM9338175_SSC5_visium__GGTACGTGCTCGGCAA-1	GSM9338175_SSC5_visium	dermis	11087	14513	0
GSM9338175_SSC5_visium__GGTAGCCATCAATCCG-1	GSM9338175_SSC5_visium	dermis	10774	8368	1.1929336786270142
GSM9338175_SSC5_visium__GGTAGTACCGCAACAG-1	GSM9338175_SSC5_visium	dermis	12134	12140	0
GSM9338175_SSC5_visium__GGTCACCGCATAACAA-1	GSM9338175_SSC5_visium	endothelium	11271	12433	0
GSM9338175_SSC5_visium__GGTCCTGCGAGTAGGT-1	GSM9338175_SSC5_visium	dermis	11108	10550	1.1126742362976074
GSM9338175_SSC5_visium__GGTCTGAAGTATGTCA-1	GSM9338175_SSC5_visium	epidermis	13370	6498	0
GSM9338175_SSC5_visium__GGTCTGCGAACTGTAT-1	GSM9338175_SSC5_visium	epidermis	13198	6398	0.65692400932312012
GSM9338175_SSC5_visium__GGTCTGGTATGTGGCC-1	GSM9338175_SSC5_visium	dermis	12117	15510	0
GSM9338175_SSC5_visium__GGTCTTATAGGCTGGC-1	GSM9338175_SSC5_visium	epidermis	12680	6495	0.67170864343643188
GSM9338175_SSC5_visium__GGTCTTCCGCACATCC-1	GSM9338175_SSC5_visium	dermis	12137	11546	0
GSM9338175_SSC5_visium__GGTCTTCCGGCTGGAC-1	GSM9338175_SSC5_visium	dermis	10921	13422	0
GSM9338175_SSC5_visium__GGTCTTGAACCGGCCA-1	GSM9338175_SSC5_visium	dermis	13354	9669	1.0962179899215698
GSM9338175_SSC5_visium__GGTGCAGGCACCGCGT-1	GSM9338175_SSC5_visium	epidermis	13372	6102	0
GSM9338175_SSC5_visium__GGTGCAGTGGTCTTAT-1	GSM9338175_SSC5_visium	epidermis	9579	6082	0
GSM9338175_SSC5_visium__GGTGTCACCAGCGAAC-1	GSM9338175_SSC5_visium	dermis	9900	10642	0.7079959511756897
GSM9338175_SSC5_visium__GGTTAGTATGAGTGTC-1	GSM9338175_SSC5_visium	epidermis	14580	6009	0
GSM9338175_SSC5_visium__GGTTCATTCCGGCCTC-1	GSM9338175_SSC5_visium	epidermis	14233	6404	0
GSM9338175_SSC5_visium__GGTTCTATACCGCTTG-1	GSM9338175_SSC5_visium	dermis	10062	12724	0
GSM9338175_SSC5_visium__GGTTCTCCTATCAGTT-1	GSM9338175_SSC5_visium	other	12643	13828	0
GSM9338175_SSC5_visium__GGTTCTGGAGTCTACC-1	GSM9338175_SSC5_visium	dermis	10078	9553	1.7318613529205322
GSM9338175_SSC5_visium__GTAACATACACCTGTT-1	GSM9338175_SSC5_visium	epidermis	12677	7089	0
GSM9338175_SSC5_visium__GTAAGTTGCTGGTGGA-1	GSM9338175_SSC5_visium	dermis	10925	12630	0
GSM9338175_SSC5_visium__GTAATCACGCACAGCT-1	GSM9338175_SSC5_visium	dermis	9738	8759	0
GSM9338175_SSC5_visium__GTAATCAGGCGGACGG-1	GSM9338175_SSC5_visium	dermis	11782	13526	0
GSM9338175_SSC5_visium__GTACAACTCGGCAGAA-1	GSM9338175_SSC5_visium	dermis	11469	7380	0
GSM9338175_SSC5_visium__GTACAGAACAGGACTC-1	GSM9338175_SSC5_visium	epidermis	10264	6879	0
GSM9338175_SSC5_visium__GTACAGCCGTTACAGA-1	GSM9338175_SSC5_visium	dermis	10750	13124	0.77309119701385498
GSM9338175_SSC5_visium__GTACCTGAAGTGAATG-1	GSM9338175_SSC5_visium	dermis	12322	9069	0
GSM9338175_SSC5_visium__GTACGAAGGATTATTG-1	GSM9338175_SSC5_visium	dermis	9744	7570	0
GSM9338175_SSC5_visium__GTACGAATTCTACCAA-1	GSM9338175_SSC5_visium	dermis	10071	10941	0.52647417783737183
GSM9338175_SSC5_visium__GTACGAGGTAGTGCAC-1	GSM9338175_SSC5_visium	dermis	11262	14019	0
GSM9338175_SSC5_visium__GTACGATTAGTCTACA-1	GSM9338175_SSC5_visium	epidermis	14576	6802	0
GSM9338175_SSC5_visium__GTACTACCGTTAGGTG-1	GSM9338175_SSC5_visium	dermis	9213	10243	0
GSM9338175_SSC5_visium__GTACTGCATAAGGTTA-1	GSM9338175_SSC5_visium	dermis	12126	13726	0
GSM9338175_SSC5_visium__GTACTTAACTTCAGCG-1	GSM9338175_SSC5_visium	dermis	10257	8266	0.92551654577255249
GSM9338175_SSC5_visium__GTACTTCTGATCCTCG-1	GSM9338175_SSC5_visium	dermis	9382	10937	0
GSM9338175_SSC5_visium__GTAGAAGGACATCATA-1	GSM9338175_SSC5_visium	epidermis	13024	6695	0.90223175287246704
GSM9338175_SSC5_visium__GTAGAAGTAAGCTGCG-1	GSM9338175_SSC5_visium	other	12302	13033	0
GSM9338175_SSC5_visium__GTAGACCTGTCAACCA-1	GSM9338175_SSC5_visium	dermis	11099	12333	0
GSM9338175_SSC5_visium__GTAGCCAGTGCGGTTG-1	GSM9338175_SSC5_visium	epidermis	10442	5789	0
GSM9338175_SSC5_visium__GTATCTACAGATCTCC-1	GSM9338175_SSC5_visium	epidermis	14917	7398	1.671525239944458
GSM9338175_SSC5_visium__GTATCTGTCAACGGTG-1	GSM9338175_SSC5_visium	dermis	13190	7984	0
GSM9338175_SSC5_visium__GTATGACATAAGACGG-1	GSM9338175_SSC5_visium	epidermis	9924	6084	0
GSM9338175_SSC5_visium__GTATGATAGTATGGAT-1	GSM9338175_SSC5_visium	dermis	9732	9750	0.80393421649932861
GSM9338175_SSC5_visium__GTATGCTTGCGACTAA-1	GSM9338175_SSC5_visium	dermis	9222	8459	0
GSM9338175_SSC5_visium__GTATGTAGCAGGCATA-1	GSM9338175_SSC5_visium	other	9719	12326	0
GSM9338175_SSC5_visium__GTATGTTAGTTCTACC-1	GSM9338175_SSC5_visium	dermis	11458	9560	0.976165771484375
GSM9338175_SSC5_visium__GTATTATGAGTTAGCG-1	GSM9338175_SSC5_visium	epidermis	12852	6595	0.93542927503585815
GSM9338175_SSC5_visium__GTATTCCAAGTTACCT-1	GSM9338175_SSC5_visium	dermis	10604	7871	2.3649213314056396
GSM9338175_SSC5_visium__GTATTCGTGACTTGAT-1	GSM9338175_SSC5_visium	dermis	10248	10050	0
GSM9338175_SSC5_visium__GTCAACCTGACGATAG-1	GSM9338175_SSC5_visium	dermis	10949	7873	0
GSM9338175_SSC5_visium__GTCACTAAGCCAGCGG-1	GSM9338175_SSC5_visium	epidermis	13371	6300	0
GSM9338175_SSC5_visium__GTCACTTATCCAAGAC-1	GSM9338175_SSC5_visium	dermis	12484	11151	0
GSM9338175_SSC5_visium__GTCAGCGATGTAATTG-1	GSM9338175_SSC5_visium	epidermis	11473	6588	1.0869985818862915
GSM9338175_SSC5_visium__GTCAGTAGGTGACCGG-1	GSM9338175_SSC5_visium	other	12831	10757	0
GSM9338175_SSC5_visium__GTCAGTGAGGATCGTT-1	GSM9338175_SSC5_visium	epidermis	10776	7971	0
GSM9338175_SSC5_visium__GTCAGTTCTGCCTGGA-1	GSM9338175_SSC5_visium	dermis	11969	10653	0
GSM9338175_SSC5_visium__GTCATCACGTGGTTCA-1	GSM9338175_SSC5_visium	dermis	11970	10455	2.0282349586486816
GSM9338175_SSC5_visium__GTCATCACTATTGTGC-1	GSM9338175_SSC5_visium	other	12654	11648	0
GSM9338175_SSC5_visium__GTCATCAGTAGACCAG-1	GSM9338175_SSC5_visium	dermis	10928	12035	0
GSM9338175_SSC5_visium__GTCCGACAGCCGCATT-1	GSM9338175_SSC5_visium	epidermis	11648	6093	0
GSM9338175_SSC5_visium__GTCCTTCATCAGATCA-1	GSM9338175_SSC5_visium	dermis	12669	8675	0
GSM9338175_SSC5_visium__GTCGTGCTAATGCCTT-1	GSM9338175_SSC5_visium	dermis	11944	15608	0
GSM9338175_SSC5_visium__GTCTAATACGGCTAAG-1	GSM9338175_SSC5_visium	dermis	10255	8662	1.6294463872909546
GSM9338175_SSC5_visium__GTCTAGTCTAGCGACG-1	GSM9338175_SSC5_visium	epidermis	14232	6602	0
GSM9338175_SSC5_visium__GTCTATCAGTACTAAT-1	GSM9338175_SSC5_visium	epidermis	11645	6688	0.74441838264465332
GSM9338175_SSC5_visium__GTCTATGTTAATAGAA-1	GSM9338175_SSC5_visium	endothelium	9891	12426	0
GSM9338175_SSC5_visium__GTCTATTAGTGAGGCC-1	GSM9338175_SSC5_visium	dermis	10229	13815	0
GSM9338175_SSC5_visium__GTCTATTGCGAGTTAC-1	GSM9338175_SSC5_visium	other	12818	13333	0
GSM9338175_SSC5_visium__GTCTCATGACTAGTTG-1	GSM9338175_SSC5_visium	dermis	13524	10166	0
GSM9338175_SSC5_visium__GTCTGATATCTGAATT-1	GSM9338175_SSC5_visium	dermis	12844	8180	0
GSM9338175_SSC5_visium__GTCTTGACAATAGCAA-1	GSM9338175_SSC5_visium	dermis	11114	9360	0
GSM9338175_SSC5_visium__GTCTTGATTGCCACCT-1	GSM9338175_SSC5_visium	dermis	11095	13126	0.78360170125961304
GSM9338175_SSC5_visium__GTCTTGCGATGAATGC-1	GSM9338175_SSC5_visium	epidermis	9751	6182	0
GSM9338175_SSC5_visium__GTCTTGCGGCGATTCA-1	GSM9338175_SSC5_visium	dermis	14043	9871	0
GSM9338175_SSC5_visium__GTCTTGCTGGACGATA-1	GSM9338175_SSC5_visium	dermis	10087	7770	0
GSM9338175_SSC5_visium__GTCTTGTATTGTAGAT-1	GSM9338175_SSC5_visium	epidermis	14746	7100	0.30209991335868835
GSM9338175_SSC5_visium__GTGAACATTCAACGAT-1	GSM9338175_SSC5_visium	dermis	10772	8764	1.1439343690872192
GSM9338175_SSC5_visium__GTGAACGGTTCTAACG-1	GSM9338175_SSC5_visium	dermis	11602	15011	0
GSM9338175_SSC5_visium__GTGAAGATGAGTGCCT-1	GSM9338175_SSC5_visium	dermis	12665	9467	1.9341739416122437
GSM9338175_SSC5_visium__GTGAAGTGATCGTGCT-1	GSM9338175_SSC5_visium	epidermis	13199	6200	1.5622032880783081
GSM9338175_SSC5_visium__GTGACAAGATGCTCAT-1	GSM9338175_SSC5_visium	epidermis	12670	8477	0
GSM9338175_SSC5_visium__GTGACAATAGGTATGT-1	GSM9338175_SSC5_visium	dermis	11256	15208	0
GSM9338175_SSC5_visium__GTGACTGTCCTGGTAT-1	GSM9338175_SSC5_visium	dermis	13366	7291	1.6895350217819214
GSM9338175_SSC5_visium__GTGACTTCCTCACGAC-1	GSM9338175_SSC5_visium	dermis	9570	7866	0
GSM9338175_SSC5_visium__GTGCAACGACGGTGTT-1	GSM9338175_SSC5_visium	dermis	14217	9376	0
GSM9338175_SSC5_visium__GTGCAGGCACTCTAGG-1	GSM9338175_SSC5_visium	epidermis	11989	6887	0
GSM9338175_SSC5_visium__GTGCAGGCTGGACATG-1	GSM9338175_SSC5_visium	dermis	9746	7173	0
GSM9338175_SSC5_visium__GTGCATTCCTGTGGTC-1	GSM9338175_SSC5_visium	dermis	9895	11633	0
GSM9338175_SSC5_visium__GTGCCTGACACGTTGG-1	GSM9338175_SSC5_visium	dermis	10081	8959	1.1493376493453979
GSM9338175_SSC5_visium__GTGGAACAGAAGTCGA-1	GSM9338175_SSC5_visium	epidermis	13544	6202	0
GSM9338175_SSC5_visium__GTGGCGAGGAAGGCTA-1	GSM9338175_SSC5_visium	epidermis	10784	6386	0.91903209686279297
GSM9338175_SSC5_visium__GTGGCGCACCTGTTCC-1	GSM9338175_SSC5_visium	endothelium	12830	10955	0
GSM9338175_SSC5_visium__GTGGCGCCAGACTCGA-1	GSM9338175_SSC5_visium	dermis	9893	12030	0
GSM9338175_SSC5_visium__GTGGCTTCCTACCGTT-1	GSM9338175_SSC5_visium	epidermis	10440	6186	0
GSM9338175_SSC5_visium__GTGGTACTGTTGTAGC-1	GSM9338175_SSC5_visium	epidermis	10439	6384	1.1462794542312622
GSM9338175_SSC5_visium__GTGGTACTTGGTTGGA-1	GSM9338175_SSC5_visium	dermis	10745	14115	0.47116905450820923
GSM9338175_SSC5_visium__GTGGTAGGTCTAAGAA-1	GSM9338175_SSC5_visium	dermis	10066	11932	0
GSM9338175_SSC5_visium__GTGGTCGCTCTGTAGC-1	GSM9338175_SSC5_visium	endothelium	12489	10160	0
GSM9338175_SSC5_visium__GTGGTTGCCGCTTCAA-1	GSM9338175_SSC5_visium	dermis	13875	8978	1.6922415494918823
GSM9338175_SSC5_visium__GTTAACAACTTCGGAT-1	GSM9338175_SSC5_visium	dermis	10588	11042	0
GSM9338175_SSC5_visium__GTTAACTCCGACCACT-1	GSM9338175_SSC5_visium	dermis	11288	9064	0.34241637587547302
GSM9338175_SSC5_visium__GTTAGGTACTAACTGG-1	GSM9338175_SSC5_visium	dermis	9572	7470	0
GSM9338175_SSC5_visium__GTTATGATACGATTAT-1	GSM9338175_SSC5_visium	dermis	12820	12937	0
GSM9338175_SSC5_visium__GTTATGTTGCTTAGAT-1	GSM9338175_SSC5_visium	other	11788	12337	0
GSM9338175_SSC5_visium__GTTATTCGTAACGTCC-1	GSM9338175_SSC5_visium	other	12480	11944	0
GSM9338175_SSC5_visium__GTTCATCTTACATTCC-1	GSM9338175_SSC5_visium	endothelium	12833	10360	0
GSM9338175_SSC5_visium__GTTCCAGTGCCTTACC-1	GSM9338175_SSC5_visium	endothelium	12660	10458	0
GSM9338175_SSC5_visium__GTTCCTGAACCTTCAA-1	GSM9338175_SSC5_visium	other	11787	12535	0
GSM9338175_SSC5_visium__GTTCCTTGAGGAACGC-1	GSM9338175_SSC5_visium	dermis	12992	13037	0
GSM9338175_SSC5_visium__GTTCTTGATCTGTTGA-1	GSM9338175_SSC5_visium	epidermis	12683	5900	0
GSM9338175_SSC5_visium__GTTGAAGGAAGTCGGC-1	GSM9338175_SSC5_visium	epidermis	9925	5886	0
GSM9338175_SSC5_visium__GTTGAATGGTACAGTA-1	GSM9338175_SSC5_visium	epidermis	15092	6903	0
GSM9338175_SSC5_visium__GTTGAATGTTGCTGCC-1	GSM9338175_SSC5_visium	dermis	11950	14419	0
GSM9338175_SSC5_visium__GTTGACATGAACCAAC-1	GSM9338175_SSC5_visium	dermis	11444	12137	0
GSM9338175_SSC5_visium__GTTGACGAACCAGAAC-1	GSM9338175_SSC5_visium	dermis	12152	8573	0
GSM9338175_SSC5_visium__GTTGACTAGAGCACGT-1	GSM9338175_SSC5_visium	dermis	13528	9373	0
GSM9338175_SSC5_visium__GTTGGTCCGCCAATCT-1	GSM9338175_SSC5_visium	dermis	11620	11444	0
GSM9338175_SSC5_visium__GTTGTCCTGTGATGTA-1	GSM9338175_SSC5_visium	dermis	13881	7789	0
GSM9338175_SSC5_visium__TAACAGGAACCGACAA-1	GSM9338175_SSC5_visium	dermis	10762	10746	0
GSM9338175_SSC5_visium__TAACATGGCCACCTCC-1	GSM9338175_SSC5_visium	dermis	10433	7573	0
GSM9338175_SSC5_visium__TAACGAATCCTAGATA-1	GSM9338175_SSC5_visium	epidermis	11818	6589	1.0365103483200073
GSM9338175_SSC5_visium__TAACGAGCCGAAGGTC-1	GSM9338175_SSC5_visium	other	13005	10460	0
GSM9338175_SSC5_visium__TAACGAGTTGCCAACC-1	GSM9338175_SSC5_visium	dermis	10775	8170	0
GSM9338175_SSC5_visium__TAACGCATTGGTCCAA-1	GSM9338175_SSC5_visium	dermis	10758	11539	0
GSM9338175_SSC5_visium__TAACGCGTAATATGGC-1	GSM9338175_SSC5_visium	dermis	11797	10553	0
GSM9338175_SSC5_visium__TAACGCTCATACGGCA-1	GSM9338175_SSC5_visium	dermis	9551	11433	0
GSM9338175_SSC5_visium__TAACGCTTATGCCATA-1	GSM9338175_SSC5_visium	epidermis	13368	6895	0.76007354259490967
GSM9338175_SSC5_visium__TAACGTCACTATAATC-1	GSM9338175_SSC5_visium	dermis	12149	9168	0
GSM9338175_SSC5_visium__TAACTTGCACGGCGGA-1	GSM9338175_SSC5_visium	epidermis	15090	7300	1.6731643676757812
GSM9338175_SSC5_visium__TAAGATTGAGATTACA-1	GSM9338175_SSC5_visium	dermis	11790	11940	0
GSM9338175_SSC5_visium__TAAGCACGAGACCTAC-1	GSM9338175_SSC5_visium	epidermis	11649	5895	0
GSM9338175_SSC5_visium__TAAGCAGTAGATACTC-1	GSM9338175_SSC5_visium	dermis	10585	11637	0
GSM9338175_SSC5_visium__TAAGCCTGTAGCGTCC-1	GSM9338175_SSC5_visium	epidermis	15091	7102	0
GSM9338175_SSC5_visium__TAAGGACGCCTGGTTG-1	GSM9338175_SSC5_visium	dermis	11286	9460	1.9209593534469604
GSM9338175_SSC5_visium__TAAGGTCCGTGACCGT-1	GSM9338175_SSC5_visium	other	10232	13221	0
GSM9338175_SSC5_visium__TAAGTGGCCGCTCACC-1	GSM9338175_SSC5_visium	endothelium	12835	9964	1.3897542953491211
GSM9338175_SSC5_visium__TAATACCGTTAATTGC-1	GSM9338175_SSC5_visium	epidermis	12849	7189	0
GSM9338175_SSC5_visium__TAATCGACATTGTTGG-1	GSM9338175_SSC5_visium	epidermis	10265	6680	0
GSM9338175_SSC5_visium__TAATGTGCACGATCTG-1	GSM9338175_SSC5_visium	dermis	10250	9653	0
GSM9338175_SSC5_visium__TAATTAAGGAGTACTG-1	GSM9338175_SSC5_visium	epidermis	10098	5788	0
GSM9338175_SSC5_visium__TACAAGCGGAAGTACG-1	GSM9338175_SSC5_visium	dermis	10082	8761	0
GSM9338175_SSC5_visium__TACAAGTGTCTGTCCG-1	GSM9338175_SSC5_visium	dermis	9046	9152	0
GSM9338175_SSC5_visium__TACACCAGTGCCGACA-1	GSM9338175_SSC5_visium	dermis	12463	15313	0
GSM9338175_SSC5_visium__TACACTGCAGGTTAGA-1	GSM9338175_SSC5_visium	dermis	13367	7093	0.92297238111495972
GSM9338175_SSC5_visium__TACACTGCGTCCGGAC-1	GSM9338175_SSC5_visium	dermis	11609	13624	0
GSM9338175_SSC5_visium__TACACTGTCGAACCAA-1	GSM9338175_SSC5_visium	dermis	10935	10648	0
GSM9338175_SSC5_visium__TACACTTCGAGGTGAC-1	GSM9338175_SSC5_visium	dermis	9399	7568	2.6050076484680176
GSM9338175_SSC5_visium__TACAGTCTCGGCACGG-1	GSM9338175_SSC5_visium	dermis	11947	15013	0
GSM9338175_SSC5_visium__TACATATGCACCAGTG-1	GSM9338175_SSC5_visium	dermis	9727	10741	1.043420672416687
GSM9338175_SSC5_visium__TACATCGGACAACTGG-1	GSM9338175_SSC5_visium	dermis	11603	14813	0
GSM9338175_SSC5_visium__TACATCGTCAGCGGTT-1	GSM9338175_SSC5_visium	dermis	10086	7968	0
GSM9338175_SSC5_visium__TACCAGACAACCTCAG-1	GSM9338175_SSC5_visium	epidermis	9920	6877	0.76569259166717529
GSM9338175_SSC5_visium__TACCTCAGGCAACAGA-1	GSM9338175_SSC5_visium	dermis	10752	12728	1.5942525863647461
GSM9338175_SSC5_visium__TACCTGCGGTTGTCCT-1	GSM9338175_SSC5_visium	dermis	10753	12530	0
GSM9338175_SSC5_visium__TACGACGCGATTCAAG-1	GSM9338175_SSC5_visium	other	12832	10558	0
GSM9338175_SSC5_visium__TACGAGATTGGTCTGT-1	GSM9338175_SSC5_visium	dermis	10092	6977	0
GSM9338175_SSC5_visium__TACGCCGGAGTTCTGA-1	GSM9338175_SSC5_visium	epidermis	15093	6705	0
GSM9338175_SSC5_visium__TACGCCTTGCCGTGTT-1	GSM9338175_SSC5_visium	epidermis	9401	7172	0
GSM9338175_SSC5_visium__TACGCTCCGGTTGGTA-1	GSM9338175_SSC5_visium	dermis	10408	12528	0
GSM9338175_SSC5_visium__TACGGAACAGACGCGG-1	GSM9338175_SSC5_visium	endothelium	9383	10739	0
GSM9338175_SSC5_visium__TACGGAATTGAACCAA-1	GSM9338175_SSC5_visium	dermis	11264	13622	0.85791313648223877
GSM9338175_SSC5_visium__TACGGAGGAAGCACCT-1	GSM9338175_SSC5_visium	dermis	11779	14120	0
GSM9338175_SSC5_visium__TACGGATCAGCCATCC-1	GSM9338175_SSC5_visium	dermis	11627	10255	0
GSM9338175_SSC5_visium__TACGTATCGAGGTTGT-1	GSM9338175_SSC5_visium	epidermis	10611	6484	1.2395534515380859
GSM9338175_SSC5_visium__TACTAGTACCGGATGG-1	GSM9338175_SSC5_visium	epidermis	10612	6286	1.2651861906051636
GSM9338175_SSC5_visium__TACTATGTTGAATCTT-1	GSM9338175_SSC5_visium	dermis	9571	7668	2.0694437026977539
GSM9338175_SSC5_visium__TACTCCTACATCAACT-1	GSM9338175_SSC5_visium	dermis	11115	9162	0
GSM9338175_SSC5_visium__TAGACATACGTCTAAT-1	GSM9338175_SSC5_visium	epidermis	12678	6891	0
GSM9338175_SSC5_visium__TAGACCGCGGAAGGAC-1	GSM9338175_SSC5_visium	other	12828	11351	0
GSM9338175_SSC5_visium__TAGACCGGCCAGTACG-1	GSM9338175_SSC5_visium	dermis	10770	9160	0
GSM9338175_SSC5_visium__TAGACCTGAGGAGCTG-1	GSM9338175_SSC5_visium	dermis	11102	11739	1.5240247249603271
GSM9338175_SSC5_visium__TAGAGGCGATTGATTC-1	GSM9338175_SSC5_visium	dermis	13874	9176	0
GSM9338175_SSC5_visium__TAGATGGCTGTATGCC-1	GSM9338175_SSC5_visium	dermis	11621	11246	0.59806615114212036
GSM9338175_SSC5_visium__TAGCAGTCGTCATGAA-1	GSM9338175_SSC5_visium	dermis	11085	14910	0
GSM9338175_SSC5_visium__TAGCGTATAGCGCTAA-1	GSM9338175_SSC5_visium	dermis	14565	8784	0
GSM9338175_SSC5_visium__TAGCTAGAAGCGATCA-1	GSM9338175_SSC5_visium	epidermis	10957	6288	1.1651054620742798
GSM9338175_SSC5_visium__TAGCTATGTTGAGCAC-1	GSM9338175_SSC5_visium	dermis	10746	13917	0
GSM9338175_SSC5_visium__TAGCTTAAGCTGGCGT-1	GSM9338175_SSC5_visium	dermis	11981	8473	0
GSM9338175_SSC5_visium__TAGGATGCACCGTTCA-1	GSM9338175_SSC5_visium	dermis	13878	8384	0.84543555974960327
GSM9338175_SSC5_visium__TAGGCATCTGCGGACC-1	GSM9338175_SSC5_visium	dermis	11284	9857	0
GSM9338175_SSC5_visium__TAGGCGAGCGATCGGT-1	GSM9338175_SSC5_visium	endothelium	10075	10148	1.2822787761688232
GSM9338175_SSC5_visium__TAGGCGCATATCTAAC-1	GSM9338175_SSC5_visium	dermis	10755	12133	0
GSM9338175_SSC5_visium__TAGGTCTACTCGTGAA-1	GSM9338175_SSC5_visium	epidermis	9921	6679	1.2228304147720337
GSM9338175_SSC5_visium__TAGGTCTTGGCTCGTC-1	GSM9338175_SSC5_visium	dermis	12671	8278	0
GSM9338175_SSC5_visium__TAGTATCCAATTACGT-1	GSM9338175_SSC5_visium	dermis	10431	7970	0
GSM9338175_SSC5_visium__TAGTATTGCCGAGTTG-1	GSM9338175_SSC5_visium	dermis	11257	15010	0.49677813053131104
GSM9338175_SSC5_visium__TAGTGAACATGCAGAT-1	GSM9338175_SSC5_visium	dermis	11434	14119	0.84237593412399292
GSM9338175_SSC5_visium__TAGTGACTCAATTGCT-1	GSM9338175_SSC5_visium	dermis	12500	7980	0
GSM9338175_SSC5_visium__TAGTGACTCGCTCCGC-1	GSM9338175_SSC5_visium	other	12476	12737	0
GSM9338175_SSC5_visium__TAGTGAGGACATGTTG-1	GSM9338175_SSC5_visium	dermis	11809	8373	0
GSM9338175_SSC5_visium__TAGTGATGACTCCTGG-1	GSM9338175_SSC5_visium	dermis	11637	8273	0
GSM9338175_SSC5_visium__TAGTGCACTATTGTCA-1	GSM9338175_SSC5_visium	epidermis	11988	7086	0
GSM9338175_SSC5_visium__TAGTTCAATCGACCTC-1	GSM9338175_SSC5_visium	dermis	12814	14126	0
GSM9338175_SSC5_visium__TATCAAGGCCGCGTGG-1	GSM9338175_SSC5_visium	epidermis	13545	6004	0
GSM9338175_SSC5_visium__TATCAATGCCGCTCAC-1	GSM9338175_SSC5_visium	epidermis	10785	6188	0.61466687917709351
GSM9338175_SSC5_visium__TATCACTTCGAGCCGT-1	GSM9338175_SSC5_visium	epidermis	13197	6596	0.85056388378143311
GSM9338175_SSC5_visium__TATCATGGATGTTGCC-1	GSM9338175_SSC5_visium	dermis	10410	12131	0
GSM9338175_SSC5_visium__TATCCACTTGCGTATC-1	GSM9338175_SSC5_visium	dermis	13013	8875	1.1219453811645508
GSM9338175_SSC5_visium__TATCCTGCGGTTGATC-1	GSM9338175_SSC5_visium	dermis	9905	9651	1.1588510274887085
GSM9338175_SSC5_visium__TATCTAGTCGCATGCA-1	GSM9338175_SSC5_visium	dermis	9901	10444	0.59408950805664062
GSM9338175_SSC5_visium__TATGAAGCGACCGTCC-1	GSM9338175_SSC5_visium	epidermis	9748	6777	1.0212469100952148
GSM9338175_SSC5_visium__TATGACAATGCTTGAA-1	GSM9338175_SSC5_visium	dermis	12840	8973	0
GSM9338175_SSC5_visium__TATGACAGCGAGAAGC-1	GSM9338175_SSC5_visium	dermis	12649	12638	0
GSM9338175_SSC5_visium__TATGACCGATGAAGTG-1	GSM9338175_SSC5_visium	dermis	12291	15213	0
GSM9338175_SSC5_visium__TATGACGCGTATGTCG-1	GSM9338175_SSC5_visium	dermis	10580	12628	0
GSM9338175_SSC5_visium__TATGACGGAGATTGGC-1	GSM9338175_SSC5_visium	dermis	11300	6686	0.93917685747146606
GSM9338175_SSC5_visium__TATGAGGATCTACTGG-1	GSM9338175_SSC5_visium	dermis	11451	10948	0.60347741842269897
GSM9338175_SSC5_visium__TATGTCGAGGTTGAAG-1	GSM9338175_SSC5_visium	epidermis	11643	7084	1.2934943437576294
GSM9338175_SSC5_visium__TATTAACTTCCGCTCA-1	GSM9338175_SSC5_visium	other	11962	12040	0
GSM9338175_SSC5_visium__TATTCGTGCGTTCTGG-1	GSM9338175_SSC5_visium	dermis	11428	15308	0
GSM9338175_SSC5_visium__TATTGAATCCGACTAA-1	GSM9338175_SSC5_visium	dermis	11626	10453	0
GSM9338175_SSC5_visium__TATTGATCGTGATCTT-1	GSM9338175_SSC5_visium	dermis	14570	7793	0
GSM9338175_SSC5_visium__TCAAGGAACCTATTGC-1	GSM9338175_SSC5_visium	dermis	10574	13817	0
GSM9338175_SSC5_visium__TCAAGGCAACGCGGCT-1	GSM9338175_SSC5_visium	epidermis	11821	5995	1.6795238256454468
GSM9338175_SSC5_visium__TCACAAGCTCGAGGCA-1	GSM9338175_SSC5_visium	dermis	12492	9566	1.5748361349105835
GSM9338175_SSC5_visium__TCACAGCACCAAGGTT-1	GSM9338175_SSC5_visium	dermis	10065	12130	0
GSM9338175_SSC5_visium__TCACATCCTGTCGCGG-1	GSM9338175_SSC5_visium	epidermis	10959	5891	0
GSM9338175_SSC5_visium__TCACATCCTTCTCAGT-1	GSM9338175_SSC5_visium	dermis	11622	11048	0.47519516944885254
GSM9338175_SSC5_visium__TCACATTGTCGGTGAC-1	GSM9338175_SSC5_visium	dermis	10592	10250	0
GSM9338175_SSC5_visium__TCACCGTTGCTAATGG-1	GSM9338175_SSC5_visium	dermis	11799	10157	0
GSM9338175_SSC5_visium__TCACGACATCAGAAGG-1	GSM9338175_SSC5_visium	epidermis	11304	5893	0
GSM9338175_SSC5_visium__TCACGATACCTAGCCA-1	GSM9338175_SSC5_visium	dermis	14572	7396	1.03003990650177
GSM9338175_SSC5_visium__TCACTACGACTCTGCG-1	GSM9338175_SSC5_visium	epidermis	10094	6580	0.58420628309249878
GSM9338175_SSC5_visium__TCAGCGTGACCTTACC-1	GSM9338175_SSC5_visium	dermis	11459	9362	0
GSM9338175_SSC5_visium__TCAGCTACCAACTCCG-1	GSM9338175_SSC5_visium	dermis	9912	8264	0
GSM9338175_SSC5_visium__TCAGCTAGGATGTACT-1	GSM9338175_SSC5_visium	dermis	12486	10755	0
GSM9338175_SSC5_visium__TCAGCTATTAATCGCT-1	GSM9338175_SSC5_visium	dermis	12142	10555	0
GSM9338175_SSC5_visium__TCAGCTCGCCAGGATG-1	GSM9338175_SSC5_visium	epidermis	13022	7091	0
GSM9338175_SSC5_visium__TCAGGAGCAACGGTCG-1	GSM9338175_SSC5_visium	dermis	13181	9767	1.0995464324951172
GSM9338175_SSC5_visium__TCAGGATACACTACAA-1	GSM9338175_SSC5_visium	dermis	10259	7870	0
GSM9338175_SSC5_visium__TCAGTATGTAGGACAA-1	GSM9338175_SSC5_visium	dermis	10416	10942	0
GSM9338175_SSC5_visium__TCAGTCAGCGATCAGA-1	GSM9338175_SSC5_visium	dermis	9745	7371	0
GSM9338175_SSC5_visium__TCAGTCGTGCCGGCAG-1	GSM9338175_SSC5_visium	dermis	11472	6786	1.251395583152771
GSM9338175_SSC5_visium__TCAGTTCAGAATCTCG-1	GSM9338175_SSC5_visium	dermis	9047	8953	0
GSM9338175_SSC5_visium__TCAGTTCTCCGGACCG-1	GSM9338175_SSC5_visium	dermis	13705	8482	0
GSM9338175_SSC5_visium__TCATAGCTTCCAGTAC-1	GSM9338175_SSC5_visium	dermis	13007	10064	0
GSM9338175_SSC5_visium__TCATCGTTATGTATCT-1	GSM9338175_SSC5_visium	epidermis	11823	5598	0
GSM9338175_SSC5_visium__TCATCTTCCACGTATG-1	GSM9338175_SSC5_visium	dermis	10756	11935	0
GSM9338175_SSC5_visium__TCATGAGGTTGATATG-1	GSM9338175_SSC5_visium	dermis	12299	13628	0
GSM9338175_SSC5_visium__TCATGATTCTGATACT-1	GSM9338175_SSC5_visium	dermis	9394	8559	0
GSM9338175_SSC5_visium__TCATTCACTGTAATGG-1	GSM9338175_SSC5_visium	epidermis	13202	5605	0
GSM9338175_SSC5_visium__TCATTGATAGACTTGC-1	GSM9338175_SSC5_visium	dermis	10419	10348	0
GSM9338175_SSC5_visium__TCATTGTTCAATGCGT-1	GSM9338175_SSC5_visium	dermis	11796	10751	0.59817671775817871
GSM9338175_SSC5_visium__TCCAACTAAGACTCCA-1	GSM9338175_SSC5_visium	dermis	12151	8771	0
GSM9338175_SSC5_visium__TCCAACTGAATAAGGT-1	GSM9338175_SSC5_visium	endothelium	13003	10857	0
GSM9338175_SSC5_visium__TCCAACTGCCGCCATA-1	GSM9338175_SSC5_visium	epidermis	13713	6896	1.0078328847885132
GSM9338175_SSC5_visium__TCCAACTGGCTGAAGA-1	GSM9338175_SSC5_visium	dermis	9218	9252	0
GSM9338175_SSC5_visium__TCCAATACTATCTGTT-1	GSM9338175_SSC5_visium	dermis	10917	14215	0.30755883455276489
GSM9338175_SSC5_visium__TCCAATCCAGATACAT-1	GSM9338175_SSC5_visium	dermis	11952	14022	0
GSM9338175_SSC5_visium__TCCAATCTAACACGCA-1	GSM9338175_SSC5_visium	epidermis	12340	5700	0
GSM9338175_SSC5_visium__TCCAATTAGCAATCAA-1	GSM9338175_SSC5_visium	dermis	9380	11135	0
GSM9338175_SSC5_visium__TCCAGTACGTGCTATG-1	GSM9338175_SSC5_visium	dermis	10941	9459	0
GSM9338175_SSC5_visium__TCCAGTGATGCGTATC-1	GSM9338175_SSC5_visium	dermis	11601	15210	0.87947815656661987
GSM9338175_SSC5_visium__TCCAGTGATTGGTGCT-1	GSM9338175_SSC5_visium	dermis	12125	13924	0
GSM9338175_SSC5_visium__TCCATGATGTGATCAA-1	GSM9338175_SSC5_visium	dermis	11295	7677	0
GSM9338175_SSC5_visium__TCCATGCGTCCACCAG-1	GSM9338175_SSC5_visium	dermis	9743	7768	0
GSM9338175_SSC5_visium__TCCGAACATAGTCTGA-1	GSM9338175_SSC5_visium	epidermis	12857	5604	0
GSM9338175_SSC5_visium__TCCGAACCTCAACCAT-1	GSM9338175_SSC5_visium	dermis	11801	9959	0
GSM9338175_SSC5_visium__TCCGAATCGCAGGTTC-1	GSM9338175_SSC5_visium	epidermis	14745	7298	1.0865117311477661
GSM9338175_SSC5_visium__TCCGATGCGTATCCGG-1	GSM9338175_SSC5_visium	dermis	10584	11835	0
GSM9338175_SSC5_visium__TCCGCCAGTGATTAAT-1	GSM9338175_SSC5_visium	dermis	13525	9967	0
GSM9338175_SSC5_visium__TCCGGCTCTATGGACA-1	GSM9338175_SSC5_visium	dermis	10767	9755	0
GSM9338175_SSC5_visium__TCCGTCCACTCGGAGC-1	GSM9338175_SSC5_visium	epidermis	10271	5690	0
GSM9338175_SSC5_visium__TCCGTGTTCTGTTCTG-1	GSM9338175_SSC5_visium	dermis	9898	11039	0.43545931577682495
GSM9338175_SSC5_visium__TCCTAATTGCTCAACG-1	GSM9338175_SSC5_visium	epidermis	10441	5988	0
GSM9338175_SSC5_visium__TCCTAGGTATCTGATG-1	GSM9338175_SSC5_visium	dermis	11263	13821	1.2512471675872803
GSM9338175_SSC5_visium__TCCTATTGACTGTTGA-1	GSM9338175_SSC5_visium	dermis	12295	14420	0
GSM9338175_SSC5_visium__TCCTCAATGAGGAACG-1	GSM9338175_SSC5_visium	dermis	14739	8487	0
GSM9338175_SSC5_visium__TCCTCACGTGTAGACG-1	GSM9338175_SSC5_visium	dermis	11122	7775	0
GSM9338175_SSC5_visium__TCCTCATCGTGCTGGA-1	GSM9338175_SSC5_visium	dermis	12334	6889	1.2794891595840454
GSM9338175_SSC5_visium__TCCTGAAGCGTGCACT-1	GSM9338175_SSC5_visium	other	11960	12437	0
GSM9338175_SSC5_visium__TCCTGACACTTCACGG-1	GSM9338175_SSC5_visium	epidermis	9229	7072	2.4427123069763184
GSM9338175_SSC5_visium__TCCTGATAAGTGCCGT-1	GSM9338175_SSC5_visium	epidermis	10781	6980	0
GSM9338175_SSC5_visium__TCCTGGTGGCAATAGC-1	GSM9338175_SSC5_visium	dermis	13177	10560	0
GSM9338175_SSC5_visium__TCCTTGAACAGGACCA-1	GSM9338175_SSC5_visium	other	12467	14520	0
GSM9338175_SSC5_visium__TCCTTGGCTCAAGAGT-1	GSM9338175_SSC5_visium	dermis	11955	13428	0
GSM9338175_SSC5_visium__TCGAATTGTACACTAT-1	GSM9338175_SSC5_visium	dermis	11781	13724	0
GSM9338175_SSC5_visium__TCGACGAAGAGCAAGT-1	GSM9338175_SSC5_visium	epidermis	11646	6489	1.1739752292633057
GSM9338175_SSC5_visium__TCGAGTGGTAGGTCAC-1	GSM9338175_SSC5_visium	dermis	14228	7394	0.70888543128967285
GSM9338175_SSC5_visium__TCGATATTAGACATAC-1	GSM9338175_SSC5_visium	dermis	10924	12828	0
GSM9338175_SSC5_visium__TCGATCCAGTCTGTAG-1	GSM9338175_SSC5_visium	dermis	14216	9575	0
GSM9338175_SSC5_visium__TCGCACTCTTGGACAG-1	GSM9338175_SSC5_visium	dermis	9554	10839	0
GSM9338175_SSC5_visium__TCGCACTGTACGGCGA-1	GSM9338175_SSC5_visium	dermis	12490	9962	1.1697648763656616
GSM9338175_SSC5_visium__TCGCCTAGATAATTAA-1	GSM9338175_SSC5_visium	dermis	10067	11733	0
GSM9338175_SSC5_visium__TCGCCTATCGACTCCT-1	GSM9338175_SSC5_visium	dermis	13869	10167	0
GSM9338175_SSC5_visium__TCGCCTGCGTGCGTGG-1	GSM9338175_SSC5_visium	other	12639	14620	0
GSM9338175_SSC5_visium__TCGCCTGGTGGATTCT-1	GSM9338175_SSC5_visium	epidermis	9406	6181	0
GSM9338175_SSC5_visium__TCGGAACGTCTGCAAG-1	GSM9338175_SSC5_visium	epidermis	12511	5998	0
GSM9338175_SSC5_visium__TCGGAGTTGTCTTGTT-1	GSM9338175_SSC5_visium	dermis	9722	11732	0
GSM9338175_SSC5_visium__TCGGCGCAGAATGTCT-1	GSM9338175_SSC5_visium	dermis	14053	7889	0
GSM9338175_SSC5_visium__TCGGCGCAGATAGATA-1	GSM9338175_SSC5_visium	dermis	13002	11055	0
GSM9338175_SSC5_visium__TCGGCGCTATCACGTG-1	GSM9338175_SSC5_visium	epidermis	9233	6279	0
GSM9338175_SSC5_visium__TCGGTGTCTAACCAAG-1	GSM9338175_SSC5_visium	dermis	10606	7475	0
GSM9338175_SSC5_visium__TCGTATCACGTTATGA-1	GSM9338175_SSC5_visium	dermis	11113	9559	1.7955193519592285
GSM9338175_SSC5_visium__TCGTCAAGCCTAATCT-1	GSM9338175_SSC5_visium	dermis	9220	8855	0
GSM9338175_SSC5_visium__TCGTCCAGCATGGCTT-1	GSM9338175_SSC5_visium	dermis	13702	9076	0
GSM9338175_SSC5_visium__TCGTGCCTCGGTAGTT-1	GSM9338175_SSC5_visium	epidermis	11996	5500	0
GSM9338175_SSC5_visium__TCTAACAAGCCAATCC-1	GSM9338175_SSC5_visium	dermis	10405	13122	0
GSM9338175_SSC5_visium__TCTAACTCTATGTTCT-1	GSM9338175_SSC5_visium	other	9052	7962	0
GSM9338175_SSC5_visium__TCTACACTGAGCTTCT-1	GSM9338175_SSC5_visium	dermis	9051	8161	0
GSM9338175_SSC5_visium__TCTACAGCACGTCCGA-1	GSM9338175_SSC5_visium	other	12821	12738	0
GSM9338175_SSC5_visium__TCTACATGAACTATAC-1	GSM9338175_SSC5_visium	other	12475	12935	0
GSM9338175_SSC5_visium__TCTACATGTCCGACTT-1	GSM9338175_SSC5_visium	dermis	14569	7991	0
GSM9338175_SSC5_visium__TCTACTTAGGTTCTTA-1	GSM9338175_SSC5_visium	dermis	11276	11442	0
GSM9338175_SSC5_visium__TCTAGGCGGAAGGCAC-1	GSM9338175_SSC5_visium	dermis	12491	9764	0.83256447315216064
GSM9338175_SSC5_visium__TCTATGATCGGTGCCT-1	GSM9338175_SSC5_visium	epidermis	14407	6107	0
GSM9338175_SSC5_visium__TCTATTCTGCATTGGC-1	GSM9338175_SSC5_visium	dermis	12159	7384	0
GSM9338175_SSC5_visium__TCTGAGTCAGATCTTG-1	GSM9338175_SSC5_visium	other	12656	11251	0
GSM9338175_SSC5_visium__TCTGCAATTCACAAGA-1	GSM9338175_SSC5_visium	dermis	13523	10364	0
GSM9338175_SSC5_visium__TCTGCGTGCTATTCTA-1	GSM9338175_SSC5_visium	epidermis	12506	6791	1.2428520917892456
GSM9338175_SSC5_visium__TCTGCGTGCTTCAGAC-1	GSM9338175_SSC5_visium	dermis	14055	7493	0.83266234397888184
GSM9338175_SSC5_visium__TCTGGATATTAACCTA-1	GSM9338175_SSC5_visium	dermis	10593	10051	1.0608865022659302
GSM9338175_SSC5_visium__TCTGGTCCTCCACTGT-1	GSM9338175_SSC5_visium	dermis	10748	13521	0
GSM9338175_SSC5_visium__TCTGTACGCTGTCCTC-1	GSM9338175_SSC5_visium	epidermis	12161	6987	0.80329829454421997
GSM9338175_SSC5_visium__TCTTACCGCTCGTATG-1	GSM9338175_SSC5_visium	epidermis	13889	6204	0
GSM9338175_SSC5_visium__TCTTACGAATCAGTGC-1	GSM9338175_SSC5_visium	dermis	9390	9352	0
GSM9338175_SSC5_visium__TCTTACGAGGAATAAG-1	GSM9338175_SSC5_visium	dermis	12131	12735	0
GSM9338175_SSC5_visium__TCTTACGGCCGCAACA-1	GSM9338175_SSC5_visium	other	12478	12340	0
GSM9338175_SSC5_visium__TCTTACTCTGTATGCG-1	GSM9338175_SSC5_visium	dermis	13352	10066	1.1091216802597046
GSM9338175_SSC5_visium__TCTTACTGAGACTAGT-1	GSM9338175_SSC5_visium	epidermis	12165	6195	0
GSM9338175_SSC5_visium__TCTTAGATGCCTCCGA-1	GSM9338175_SSC5_visium	other	10929	11837	0
GSM9338175_SSC5_visium__TCTTAGTCGTCTCGGC-1	GSM9338175_SSC5_visium	epidermis	13012	9073	0
GSM9338175_SSC5_visium__TCTTCGCCATTCGAAT-1	GSM9338175_SSC5_visium	dermis	12846	7784	0
GSM9338175_SSC5_visium__TCTTGAGTCATTATAC-1	GSM9338175_SSC5_visium	epidermis	11819	6391	0.93500477075576782
GSM9338175_SSC5_visium__TCTTGCACTATTCAGA-1	GSM9338175_SSC5_visium	dermis	11454	10353	1.5192679166793823
GSM9338175_SSC5_visium__TCTTGCTCCGTCGGCA-1	GSM9338175_SSC5_visium	dermis	10581	12430	0
GSM9338175_SSC5_visium__TGAACGGACACGTATC-1	GSM9338175_SSC5_visium	other	13176	10758	0
GSM9338175_SSC5_visium__TGAACGGATCTGGTAC-1	GSM9338175_SSC5_visium	other	12309	11646	0
GSM9338175_SSC5_visium__TGAAGCACCGTCATGA-1	GSM9338175_SSC5_visium	dermis	14392	8882	0
GSM9338175_SSC5_visium__TGAAGTATGATCGTGC-1	GSM9338175_SSC5_visium	dermis	12497	8575	0
GSM9338175_SSC5_visium__TGAATGCGGTTATGGA-1	GSM9338175_SSC5_visium	dermis	11778	14319	0
GSM9338175_SSC5_visium__TGAATGTTGACATCGT-1	GSM9338175_SSC5_visium	epidermis	11474	6389	0.78317451477050781
GSM9338175_SSC5_visium__TGAATTATGCCGCAGT-1	GSM9338175_SSC5_visium	dermis	11441	12731	0
GSM9338175_SSC5_visium__TGAATTCGTGGTATAA-1	GSM9338175_SSC5_visium	epidermis	12854	6198	0
GSM9338175_SSC5_visium__TGACATTACAACGCCG-1	GSM9338175_SSC5_visium	dermis	11104	11342	0
GSM9338175_SSC5_visium__TGACCAACAGATAGGT-1	GSM9338175_SSC5_visium	other	9378	11532	0
GSM9338175_SSC5_visium__TGACCAAGCTGCACAT-1	GSM9338175_SSC5_visium	dermis	9563	9253	0
GSM9338175_SSC5_visium__TGACCAATCAGCCACG-1	GSM9338175_SSC5_visium	dermis	11296	7479	0
GSM9338175_SSC5_visium__TGACCAGCACTCCAGC-1	GSM9338175_SSC5_visium	epidermis	13716	6302	0
GSM9338175_SSC5_visium__TGACCAGGTATGACCT-1	GSM9338175_SSC5_visium	epidermis	9918	7273	0
GSM9338175_SSC5_visium__TGACGCTCACCAAGCC-1	GSM9338175_SSC5_visium	dermis	9044	9548	0
GSM9338175_SSC5_visium__TGACGCTCGCGGTAGT-1	GSM9338175_SSC5_visium	endothelium	11956	13229	0
GSM9338175_SSC5_visium__TGACGCTGCGATAGTA-1	GSM9338175_SSC5_visium	epidermis	10268	6284	0.92909431457519531
GSM9338175_SSC5_visium__TGACTTCGGCGTAACA-1	GSM9338175_SSC5_visium	dermis	11273	12037	0
GSM9338175_SSC5_visium__TGACTTGCACTCACGG-1	GSM9338175_SSC5_visium	dermis	9561	9650	0
GSM9338175_SSC5_visium__TGAGACAAGGACGACC-1	GSM9338175_SSC5_visium	epidermis	14920	6803	0
GSM9338175_SSC5_visium__TGAGACAGAAGTGCTC-1	GSM9338175_SSC5_visium	dermis	12501	7782	0.99672782421112061
GSM9338175_SSC5_visium__TGAGGTAGGACTACTG-1	GSM9338175_SSC5_visium	dermis	12321	9268	0
GSM9338175_SSC5_visium__TGAGTGACCTACTCGT-1	GSM9338175_SSC5_visium	dermis	11958	12833	0
GSM9338175_SSC5_visium__TGAGTGAGATCGCTAA-1	GSM9338175_SSC5_visium	dermis	9909	8859	1.9479700326919556
GSM9338175_SSC5_visium__TGAGTGCAGAGGACCA-1	GSM9338175_SSC5_visium	dermis	11773	15310	1.0927797555923462
GSM9338175_SSC5_visium__TGATTAGAATGACATA-1	GSM9338175_SSC5_visium	dermis	11455	10155	0
GSM9338175_SSC5_visium__TGCAACAGTGAAGCTC-1	GSM9338175_SSC5_visium	dermis	10421	9951	0.48080706596374512
GSM9338175_SSC5_visium__TGCAACGTTACCTGGT-1	GSM9338175_SSC5_visium	dermis	13879	8185	1.8187907934188843
GSM9338175_SSC5_visium__TGCACGAGTGTCAGCC-1	GSM9338175_SSC5_visium	epidermis	14577	6603	0
GSM9338175_SSC5_visium__TGCACGCTCCTATCCG-1	GSM9338175_SSC5_visium	dermis	10403	13519	0
GSM9338175_SSC5_visium__TGCACGTAGTTCGAAG-1	GSM9338175_SSC5_visium	dermis	14398	7891	1.2870041131973267
GSM9338175_SSC5_visium__TGCAGACAATACTGTT-1	GSM9338175_SSC5_visium	dermis	14219	9178	1.2159820795059204
GSM9338175_SSC5_visium__TGCAGTTATTCCACTC-1	GSM9338175_SSC5_visium	dermis	11974	9662	0
GSM9338175_SSC5_visium__TGCATTAATGGCCACC-1	GSM9338175_SSC5_visium	epidermis	11128	6586	0.61372298002243042
GSM9338175_SSC5_visium__TGCATTCGCCAGCGAT-1	GSM9338175_SSC5_visium	dermis	10573	14015	0
GSM9338175_SSC5_visium__TGCATTGCTGTCGGCG-1	GSM9338175_SSC5_visium	dermis	13877	8582	0
GSM9338175_SSC5_visium__TGCCAATCCATGTCTA-1	GSM9338175_SSC5_visium	dermis	10596	9457	0
GSM9338175_SSC5_visium__TGCCACAATGCTACCG-1	GSM9338175_SSC5_visium	dermis	10575	13619	0
GSM9338175_SSC5_visium__TGCCACTCAACCGGCC-1	GSM9338175_SSC5_visium	dermis	10236	12428	0
GSM9338175_SSC5_visium__TGCCAGGATGAGGTTC-1	GSM9338175_SSC5_visium	epidermis	11820	6193	0
GSM9338175_SSC5_visium__TGCCTAAGTTAATTAT-1	GSM9338175_SSC5_visium	dermis	12841	8775	0
GSM9338175_SSC5_visium__TGCCTATCGGCTATGT-1	GSM9338175_SSC5_visium	epidermis	11612	13030	0
GSM9338175_SSC5_visium__TGCGAATTCTCCGCAC-1	GSM9338175_SSC5_visium	epidermis	12851	6793	0.61293703317642212
GSM9338175_SSC5_visium__TGCGCCGATCGCGAAG-1	GSM9338175_SSC5_visium	dermis	9728	10542	0.7497183084487915
GSM9338175_SSC5_visium__TGCGCTCATAGAACGA-1	GSM9338175_SSC5_visium	epidermis	14403	6900	0.87540459632873535
GSM9338175_SSC5_visium__TGCGGACTCACGTGAT-1	GSM9338175_SSC5_visium	dermis	11980	8671	0
GSM9338175_SSC5_visium__TGCGGATCATCCTAGA-1	GSM9338175_SSC5_visium	epidermis	9405	6379	0
GSM9338175_SSC5_visium__TGCGTATCTTGTACCG-1	GSM9338175_SSC5_visium	other	12300	13429	0
GSM9338175_SSC5_visium__TGCGTCTGGATCGGAT-1	GSM9338175_SSC5_visium	dermis	11261	14217	0
GSM9338175_SSC5_visium__TGCGTGTCGGCGGATA-1	GSM9338175_SSC5_visium	epidermis	12338	6097	1.3174089193344116
GSM9338175_SSC5_visium__TGCGTTATGTTCCGGA-1	GSM9338175_SSC5_visium	dermis	12848	7387	1.6372060775756836
GSM9338175_SSC5_visium__TGCTACTTGTGGCTGG-1	GSM9338175_SSC5_visium	dermis	12136	11744	0
GSM9338175_SSC5_visium__TGCTATCCATGTAATA-1	GSM9338175_SSC5_visium	epidermis	12155	8177	0
GSM9338175_SSC5_visium__TGCTATTGCGGCGTGG-1	GSM9338175_SSC5_visium	dermis	11433	14317	0
GSM9338175_SSC5_visium__TGCTGTCAGAACGAAG-1	GSM9338175_SSC5_visium	dermis	11795	10949	0.39799070358276367
GSM9338175_SSC5_visium__TGCTTAGCTCCTGGCT-1	GSM9338175_SSC5_visium	dermis	10243	11041	0
GSM9338175_SSC5_visium__TGCTTATGACGCTGGC-1	GSM9338175_SSC5_visium	epidermis	14575	7000	1.0784366130828857
GSM9338175_SSC5_visium__TGGAAGCTCCATCGAC-1	GSM9338175_SSC5_visium	dermis	12296	14222	0
GSM9338175_SSC5_visium__TGGACGCCTGCGACCG-1	GSM9338175_SSC5_visium	dermis	11282	10253	0
GSM9338175_SSC5_visium__TGGAGTGAACGCGGTC-1	GSM9338175_SSC5_visium	dermis	11091	13721	0
GSM9338175_SSC5_visium__TGGAGTGATGGCTCTT-1	GSM9338175_SSC5_visium	other	12473	13331	0
GSM9338175_SSC5_visium__TGGATCCAGTCACTTC-1	GSM9338175_SSC5_visium	epidermis	12853	6396	0.6471903920173645
GSM9338175_SSC5_visium__TGGCATGCGTTCACGC-1	GSM9338175_SSC5_visium	other	9548	12028	0
GSM9338175_SSC5_visium__TGGCATGTTCGAACAG-1	GSM9338175_SSC5_visium	dermis	10744	14313	0
GSM9338175_SSC5_visium__TGGCCAACATTCTGAG-1	GSM9338175_SSC5_visium	dermis	9903	10048	1.3096550703048706
GSM9338175_SSC5_visium__TGGCCAGATCCGGACA-1	GSM9338175_SSC5_visium	dermis	14741	8091	0
GSM9338175_SSC5_visium__TGGCCTGACATACTCA-1	GSM9338175_SSC5_visium	dermis	13182	9569	0
GSM9338175_SSC5_visium__TGGCGACACTGCCGGA-1	GSM9338175_SSC5_visium	dermis	10079	9355	0
GSM9338175_SSC5_visium__TGGCTCCGCATCAGAT-1	GSM9338175_SSC5_visium	dermis	10948	8071	0
GSM9338175_SSC5_visium__TGGTACGGACGTAGTT-1	GSM9338175_SSC5_visium	epidermis	11641	7480	0
GSM9338175_SSC5_visium__TGGTACGGTCGGCGAA-1	GSM9338175_SSC5_visium	dermis	9897	11237	0.67039978504180908
GSM9338175_SSC5_visium__TGGTACTGGTATCTTG-1	GSM9338175_SSC5_visium	other	9549	11830	0
GSM9338175_SSC5_visium__TGGTAGCATCAAGTCT-1	GSM9338175_SSC5_visium	dermis	12494	9169	0
GSM9338175_SSC5_visium__TGGTAGCCAGTTGACA-1	GSM9338175_SSC5_visium	dermis	10083	8562	0
GSM9338175_SSC5_visium__TGGTATGCAAGTCTAT-1	GSM9338175_SSC5_visium	dermis	11124	7379	1.1714524030685425
GSM9338175_SSC5_visium__TGGTATTCCTAGTCCA-1	GSM9338175_SSC5_visium	dermis	12662	10062	0
GSM9338175_SSC5_visium__TGGTCGCCGGCTTACT-1	GSM9338175_SSC5_visium	dermis	14048	8880	0.42789900302886963
GSM9338175_SSC5_visium__TGGTGCACGACCTTAG-1	GSM9338175_SSC5_visium	dermis	12138	11348	0
GSM9338175_SSC5_visium__TGGTGCCGCTGCAACA-1	GSM9338175_SSC5_visium	dermis	11258	14811	0.99713248014450073
GSM9338175_SSC5_visium__TGGTGCCTAGCACGGC-1	GSM9338175_SSC5_visium	epidermis	13890	6005	0
GSM9338175_SSC5_visium__TGGTGCGAGGTCGTAT-1	GSM9338175_SSC5_visium	dermis	10262	7275	0
GSM9338175_SSC5_visium__TGGTTGAACACGCCAA-1	GSM9338175_SSC5_visium	dermis	12143	10357	0
GSM9338175_SSC5_visium__TGGTTGCCTCCGGCTT-1	GSM9338175_SSC5_visium	dermis	11110	10153	0
GSM9338175_SSC5_visium__TGTAAGATCTTCACAT-1	GSM9338175_SSC5_visium	dermis	13192	7587	0
GSM9338175_SSC5_visium__TGTAAGGTGAGCGACC-1	GSM9338175_SSC5_visium	epidermis	14564	8982	0
GSM9338175_SSC5_visium__TGTAATTGTATCCTCG-1	GSM9338175_SSC5_visium	epidermis	9752	5984	0
GSM9338175_SSC5_visium__TGTAGGTCACTACATG-1	GSM9338175_SSC5_visium	epidermis	13030	5505	0
GSM9338175_SSC5_visium__TGTAGGTTCTGGCTTA-1	GSM9338175_SSC5_visium	dermis	10069	11337	0.72113931179046631
GSM9338175_SSC5_visium__TGTCAACTCATCAACG-1	GSM9338175_SSC5_visium	dermis	10246	10446	0.4840221107006073
GSM9338175_SSC5_visium__TGTCAGAAGTTGTAAC-1	GSM9338175_SSC5_visium	dermis	11966	11248	0
GSM9338175_SSC5_visium__TGTCCATGTATGGAAT-1	GSM9338175_SSC5_visium	epidermis	11131	5991	0
GSM9338175_SSC5_visium__TGTCTGTAAGCGAACT-1	GSM9338175_SSC5_visium	dermis	9569	8064	0
GSM9338175_SSC5_visium__TGTCTTGCGACTAATT-1	GSM9338175_SSC5_visium	dermis	12659	10657	0
GSM9338175_SSC5_visium__TGTTCCTCACATTAAT-1	GSM9338175_SSC5_visium	epidermis	12684	5702	0
GSM9338175_SSC5_visium__TGTTGGAACCTTCCGC-1	GSM9338175_SSC5_visium	other	12479	12142	0
GSM9338175_SSC5_visium__TGTTGGAACGAGGTCA-1	GSM9338175_SSC5_visium	dermis	11291	8469	0
GSM9338176_SSC6_visium__AACACTTGGCAAGGAA-1	GSM9338176_SSC6_visium	epidermis	6331	2500	0
GSM9338176_SSC6_visium__AACAGGATTCATAGTT-1	GSM9338176_SSC6_visium	epidermis	6584	5329	0
GSM9338176_SSC6_visium__AACAGGTTCACCGAAG-1	GSM9338176_SSC6_visium	epidermis	6928	5542	0
GSM9338176_SSC6_visium__AACCACTGCCATAGCC-1	GSM9338176_SSC6_visium	dermis	3104	4606	0
GSM9338176_SSC6_visium__AACCGCCAGACTACTT-1	GSM9338176_SSC6_visium	dermis	4841	5068	0
GSM9338176_SSC6_visium__AACGAATTGACCGGTT-1	GSM9338176_SSC6_visium	dermis	4120	5648	0
GSM9338176_SSC6_visium__AACTAGCACTGTTCGA-1	GSM9338176_SSC6_visium	dermis	2259	3670	0
GSM9338176_SSC6_visium__AACTAGCCTTGCAATA-1	GSM9338176_SSC6_visium	dermis	2602	3884	0
GSM9338176_SSC6_visium__AACTCAACCTTGACCA-1	GSM9338176_SSC6_visium	epidermis	4957	1647	0
GSM9338176_SSC6_visium__AACTCAACTTGACAGC-1	GSM9338176_SSC6_visium	other	7278	5554	0
GSM9338176_SSC6_visium__AACTCACCTCGGTGTT-1	GSM9338176_SSC6_visium	other	1875	4665	0
GSM9338176_SSC6_visium__AACTGCCTCGATAGGT-1	GSM9338176_SSC6_visium	epidermis	4545	3446	0
GSM9338176_SSC6_visium__AACTTCGCTTAGTCAG-1	GSM9338176_SSC6_visium	epidermis	4600	1836	0
GSM9338176_SSC6_visium__AACTTGCAACTTGGAC-1	GSM9338176_SSC6_visium	dermis	3550	6938	0
GSM9338176_SSC6_visium__AAGAATTCTGGCTGCA-1	GSM9338176_SSC6_visium	epidermis	7841	4465	0
GSM9338176_SSC6_visium__AAGACTGTCATAGTGC-1	GSM9338176_SSC6_visium	epidermis	3969	4938	0
GSM9338176_SSC6_visium__AAGATTATCTAGCATA-1	GSM9338176_SSC6_visium	epidermis	3001	2487	0
GSM9338176_SSC6_visium__AAGCAGCGGACACGTG-1	GSM9338176_SSC6_visium	epidermis	4930	2452	1.6991668939590454
GSM9338176_SSC6_visium__AAGCAGTGAGTGCGAC-1	GSM9338176_SSC6_visium	other	6008	6820	0
GSM9338176_SSC6_visium__AAGCATTGAGTGGTTG-1	GSM9338176_SSC6_visium	dermis	3021	7021	0
GSM9338176_SSC6_visium__AAGCCAGGCCGACGTG-1	GSM9338176_SSC6_visium	dermis	4017	3529	2.8050527572631836
GSM9338176_SSC6_visium__AAGGCCGACCTACCTG-1	GSM9338176_SSC6_visium	epidermis	5987	2287	0
GSM9338176_SSC6_visium__AAGGCGAACTAGTAGA-1	GSM9338176_SSC6_visium	dermis	3927	6145	0
GSM9338176_SSC6_visium__AAGTACTGGATGCGCA-1	GSM9338176_SSC6_visium	other	6852	2618	0
GSM9338176_SSC6_visium__AAGTCGCTATCCTGTC-1	GSM9338176_SSC6_visium	dermis	2856	6713	0
GSM9338176_SSC6_visium__AAGTCGGACACTTCAG-1	GSM9338176_SSC6_visium	dermis	2843	7115	0
GSM9338176_SSC6_visium__AAGTCTGTCAATTCTT-1	GSM9338176_SSC6_visium	dermis	2390	4984	0
GSM9338176_SSC6_visium__AAGTCTTAAGTTGCCA-1	GSM9338176_SSC6_visium	dermis	3845	3422	1.7567993402481079
GSM9338176_SSC6_visium__AAGTTAAGCACTATAA-1	GSM9338176_SSC6_visium	dermis	3907	6749	0
GSM9338176_SSC6_visium__AAGTTACTATTACATC-1	GSM9338176_SSC6_visium	epidermis	7642	5164	0
GSM9338176_SSC6_visium__AAGTTCCTATTGCTGG-1	GSM9338176_SSC6_visium	dermis	2932	4499	2.7581758499145508
GSM9338176_SSC6_visium__AATAACATGTGCTATG-1	GSM9338176_SSC6_visium	epidermis	6742	5838	0
GSM9338176_SSC6_visium__AATAACGTAACTGTGA-1	GSM9338176_SSC6_visium	dermis	3310	3706	0
GSM9338176_SSC6_visium__AATAGATAGCCTAACC-1	GSM9338176_SSC6_visium	dermis	2863	6512	1.388623833656311
GSM9338176_SSC6_visium__AATAGTATAGTTGTCG-1	GSM9338176_SSC6_visium	epidermis	5115	2156	0
GSM9338176_SSC6_visium__AATAGTGCTCATAGAA-1	GSM9338176_SSC6_visium	epidermis	3207	1587	0
GSM9338176_SSC6_visium__AATAGTGGAAGAGCAT-1	GSM9338176_SSC6_visium	epidermis	7697	3554	0
GSM9338176_SSC6_visium__AATATTAGGCTTCTGG-1	GSM9338176_SSC6_visium	dermis	2410	4381	0
GSM9338176_SSC6_visium__AATCCGCCTGGTCAAT-1	GSM9338176_SSC6_visium	other	3797	4831	0
GSM9338176_SSC6_visium__AATGAAGACGGTTCAG-1	GSM9338176_SSC6_visium	dermis	4559	3044	0
GSM9338176_SSC6_visium__AATGCAATCACTGTCG-1	GSM9338176_SSC6_visium	other	1394	3339	0
GSM9338176_SSC6_visium__AATGGACATCCTACTC-1	GSM9338176_SSC6_visium	dermis	5239	3671	0
GSM9338176_SSC6_visium__AATGGCATAGTATCAT-1	GSM9338176_SSC6_visium	epidermis	3529	2404	0
GSM9338176_SSC6_visium__AATGTCAGGTCATTAC-1	GSM9338176_SSC6_visium	epidermis	3378	1694	1.0944060087203979
GSM9338176_SSC6_visium__AATTGCATTGAAGAAT-1	GSM9338176_SSC6_visium	dermis	6097	4204	0
GSM9338176_SSC6_visium__AATTGGACGGCATCGT-1	GSM9338176_SSC6_visium	dermis	1827	6073	0
GSM9338176_SSC6_visium__AATTGGCTTGAGTTGC-1	GSM9338176_SSC6_visium	epidermis	7319	4347	0
GSM9338176_SSC6_visium__AATTGGTTATGATACA-1	GSM9338176_SSC6_visium	epidermis	6502	2606	0
GSM9338176_SSC6_visium__ACAACTAAGGTGTTAT-1	GSM9338176_SSC6_visium	dermis	2396	4783	0
GSM9338176_SSC6_visium__ACAGAATCTTGATAAG-1	GSM9338176_SSC6_visium	epidermis	7161	3838	0
GSM9338176_SSC6_visium__ACAGGAACTACAGAAC-1	GSM9338176_SSC6_visium	dermis	4346	4145	0
GSM9338176_SSC6_visium__ACAGGTTCAGTGAACG-1	GSM9338176_SSC6_visium	dermis	5555	4690	0
GSM9338176_SSC6_visium__ACATCGTAGACAGGTT-1	GSM9338176_SSC6_visium	dermis	4229	7566	0.88038629293441772
GSM9338176_SSC6_visium__ACATGTTCCAGGACGT-1	GSM9338176_SSC6_visium	epidermis	7676	4158	0
GSM9338176_SSC6_visium__ACATTGTACATTCTTG-1	GSM9338176_SSC6_visium	epidermis	6626	4122	0
GSM9338176_SSC6_visium__ACCAAGTGATGGTGAG-1	GSM9338176_SSC6_visium	dermis	2053	4570	0
GSM9338176_SSC6_visium__ACCAAGTGGCTGTATG-1	GSM9338176_SSC6_visium	epidermis	3330	3103	0
GSM9338176_SSC6_visium__ACCAGTATGAAGTTCC-1	GSM9338176_SSC6_visium	epidermis	2788	3588	0
GSM9338176_SSC6_visium__ACCGAAGCCGAATTAA-1	GSM9338176_SSC6_visium	epidermis	7031	2524	0
GSM9338176_SSC6_visium__ACCGGCACCATACTGC-1	GSM9338176_SSC6_visium	dermis	2747	4795	0
GSM9338176_SSC6_visium__ACCGTACACGACCGTC-1	GSM9338176_SSC6_visium	epidermis	3014	2084	0
GSM9338176_SSC6_visium__ACCTAATTGTCGCTGA-1	GSM9338176_SSC6_visium	dermis	6028	6217	0
GSM9338176_SSC6_visium__ACCTGCTTATAGTTCG-1	GSM9338176_SSC6_visium	other	1545	4049	0
GSM9338176_SSC6_visium__ACCTGTGGTCACCTCG-1	GSM9338176_SSC6_visium	dermis	4168	4239	1.8530483245849609
GSM9338176_SSC6_visium__ACGACTGAAGACTTAC-1	GSM9338176_SSC6_visium	epidermis	3625	4724	0
GSM9338176_SSC6_visium__ACGATGCTCCAATACA-1	GSM9338176_SSC6_visium	dermis	4456	6062	0
GSM9338176_SSC6_visium__ACGATGTTACCTCATT-1	GSM9338176_SSC6_visium	dermis	6276	4110	0
GSM9338176_SSC6_visium__ACGCGTCGGTGAGGTT-1	GSM9338176_SSC6_visium	dermis	5733	4595	0
GSM9338176_SSC6_visium__ACGCTGCGATTAACGA-1	GSM9338176_SSC6_visium	dermis	5355	5388	0
GSM9338176_SSC6_visium__ACGGCTATGGCATACC-1	GSM9338176_SSC6_visium	epidermis	7848	4264	0
GSM9338176_SSC6_visium__ACGGCTTCCATCGGAA-1	GSM9338176_SSC6_visium	epidermis	2644	2676	0
GSM9338176_SSC6_visium__ACGGCTTGTTCAATCG-1	GSM9338176_SSC6_visium	other	2136	2155	0
GSM9338176_SSC6_visium__ACGGTTCACCTTCCGG-1	GSM9338176_SSC6_visium	endothelium	1676	5363	0
GSM9338176_SSC6_visium__ACGGTTCGTACAGTTG-1	GSM9338176_SSC6_visium	dermis	4147	4843	0
GSM9338176_SSC6_visium__ACGTTAATACAATGAC-1	GSM9338176_SSC6_visium	dermis	6076	4808	0
GSM9338176_SSC6_visium__ACGTTCTATGCACGAC-1	GSM9338176_SSC6_visium	dermis	3069	5612	0
GSM9338176_SSC6_visium__ACTAGATCTGAAGCGG-1	GSM9338176_SSC6_visium	other	1895	4061	0
GSM9338176_SSC6_visium__ACTCAGGCCTGCAACT-1	GSM9338176_SSC6_visium	epidermis	6166	2192	5.408167839050293
GSM9338176_SSC6_visium__ACTCAGTGAGCCTCCA-1	GSM9338176_SSC6_visium	dermis	5932	3897	0
GSM9338176_SSC6_visium__ACTCGATTGATATCCA-1	GSM9338176_SSC6_visium	other	1943	2652	0
GSM9338176_SSC6_visium__ACTCGTATTGTCAGAA-1	GSM9338176_SSC6_visium	other	7196	2832	0
GSM9338176_SSC6_visium__ACTCTACTTCCGCATT-1	GSM9338176_SSC6_visium	dermis	4490	5056	0
GSM9338176_SSC6_visium__ACTGACGGCGAATAGT-1	GSM9338176_SSC6_visium	dermis	6035	6015	0
GSM9338176_SSC6_visium__ACTTGAAGCGAGCGGT-1	GSM9338176_SSC6_visium	epidermis	5994	2085	0
GSM9338176_SSC6_visium__ACTTGAGCCGTTCTTA-1	GSM9338176_SSC6_visium	epidermis	6955	4737	0
GSM9338176_SSC6_visium__AGAACAGGAGCATGGA-1	GSM9338176_SSC6_visium	epidermis	2863	1374	0
GSM9338176_SSC6_visium__AGAAGCAGCCTAAGCT-1	GSM9338176_SSC6_visium	epidermis	4758	2345	1.5431798696517944
GSM9338176_SSC6_visium__AGAAGTTGAGCGCAAG-1	GSM9338176_SSC6_visium	other	1580	3043	0
GSM9338176_SSC6_visium__AGACCGACCGCAGACA-1	GSM9338176_SSC6_visium	epidermis	5280	2464	0
GSM9338176_SSC6_visium__AGACCGCCGGCCAATG-1	GSM9338176_SSC6_visium	epidermis	7305	4749	0
GSM9338176_SSC6_visium__AGACCGTCATTAGTTA-1	GSM9338176_SSC6_visium	dermis	3076	5411	0
GSM9338176_SSC6_visium__AGACGGCCTTACGGAG-1	GSM9338176_SSC6_visium	dermis	5047	4168	0
GSM9338176_SSC6_visium__AGACGTGGCGTTGAGT-1	GSM9338176_SSC6_visium	dermis	3941	5742	1.5437008142471313
GSM9338176_SSC6_visium__AGACTCATGACCTGGC-1	GSM9338176_SSC6_visium	dermis	4662	5163	0
GSM9338176_SSC6_visium__AGACTCATTGCGGACA-1	GSM9338176_SSC6_visium	epidermis	5445	2772	1.7008309364318848
GSM9338176_SSC6_visium__AGACTCCTGTATGGCG-1	GSM9338176_SSC6_visium	epidermis	6303	3305	1.6350970268249512
GSM9338176_SSC6_visium__AGATAAGCCACTCATA-1	GSM9338176_SSC6_visium	epidermis	6674	2713	0
GSM9338176_SSC6_visium__AGATCAGTCGATAGAA-1	GSM9338176_SSC6_visium	dermis	6619	4323	0
GSM9338176_SSC6_visium__AGATCTCCGCCTTATT-1	GSM9338176_SSC6_visium	dermis	5843	6513	0
GSM9338176_SSC6_visium__AGATTGAGTTAGGAAC-1	GSM9338176_SSC6_visium	epidermis	3749	1102	0
GSM9338176_SSC6_visium__AGATTGCGCCTCGCTC-1	GSM9338176_SSC6_visium	dermis	3241	5719	0
GSM9338176_SSC6_visium__AGCACGCTCGATCTAA-1	GSM9338176_SSC6_visium	dermis	4305	5352	1.1999396085739136
GSM9338176_SSC6_visium__AGCATGCACCGCGTCA-1	GSM9338176_SSC6_visium	epidermis	5692	5802	1.3849458694458008
GSM9338176_SSC6_visium__AGCCGGCCTATTCCAG-1	GSM9338176_SSC6_visium	epidermis	6125	3399	1.7597624063491821
GSM9338176_SSC6_visium__AGCCGTATCTTCGTCT-1	GSM9338176_SSC6_visium	other	1717	4155	0
GSM9338176_SSC6_visium__AGCCTCCGAACTACCA-1	GSM9338176_SSC6_visium	epidermis	2280	3067	0
GSM9338176_SSC6_visium__AGCGAGAACAGATTCT-1	GSM9338176_SSC6_visium	dermis	3838	3624	0.60017412900924683
GSM9338176_SSC6_visium__AGCGAGGAACTGGTCC-1	GSM9338176_SSC6_visium	other	6914	5945	0
GSM9338176_SSC6_visium__AGCGGAATGTCGCTGT-1	GSM9338176_SSC6_visium	dermis	3227	6121	0
GSM9338176_SSC6_visium__AGCGGTACGCCGAGAA-1	GSM9338176_SSC6_visium	dermis	3914	6547	0
GSM9338176_SSC6_visium__AGCGGTGAGTGACATG-1	GSM9338176_SSC6_visium	epidermis	5788	2985	1.7400652170181274
GSM9338176_SSC6_visium__AGCGGTGCAGGCATCT-1	GSM9338176_SSC6_visium	dermis	5307	6796	0
GSM9338176_SSC6_visium__AGCGTGCGCCTGATCG-1	GSM9338176_SSC6_visium	epidermis	2314	2060	0
GSM9338176_SSC6_visium__AGCGTGCTTCGCTCAT-1	GSM9338176_SSC6_visium	dermis	5898	4903	0
GSM9338176_SSC6_visium__AGCGTTATACCTGTTG-1	GSM9338176_SSC6_visium	dermis	5726	4796	0
GSM9338176_SSC6_visium__AGCTGACGTAACGCTG-1	GSM9338176_SSC6_visium	epidermis	1840	5671	0
GSM9338176_SSC6_visium__AGCTTGAGTCAGGCCG-1	GSM9338176_SSC6_visium	epidermis	6784	4631	0.60418522357940674
GSM9338176_SSC6_visium__AGGACCGTAGATGCTA-1	GSM9338176_SSC6_visium	dermis	3419	5624	0
GSM9338176_SSC6_visium__AGGACCTGTACCATTC-1	GSM9338176_SSC6_visium	dermis	4971	6382	0
GSM9338176_SSC6_visium__AGGACGTCGGCACGAA-1	GSM9338176_SSC6_visium	dermis	4044	2724	1.3185441493988037
GSM9338176_SSC6_visium__AGGACTGGATGAAGAC-1	GSM9338176_SSC6_visium	dermis	1937	2853	0
GSM9338176_SSC6_visium__AGGCAACTAGCGTACC-1	GSM9338176_SSC6_visium	epidermis	6990	3731	0
GSM9338176_SSC6_visium__AGGCATTAAGTCTGGC-1	GSM9338176_SSC6_visium	dermis	3468	4215	0
GSM9338176_SSC6_visium__AGGCATTACTATAGTA-1	GSM9338176_SSC6_visium	epidermis	4079	1718	0
GSM9338176_SSC6_visium__AGGCTGCAGCTCAGGC-1	GSM9338176_SSC6_visium	dermis	5156	6086	0.9285847544670105
GSM9338176_SSC6_visium__AGGTCTTCCATCGCCG-1	GSM9338176_SSC6_visium	dermis	5740	4394	0.56766688823699951
GSM9338176_SSC6_visium__AGGTGAGCAATGTCTT-1	GSM9338176_SSC6_visium	dermis	6413	5222	0
GSM9338176_SSC6_visium__AGGTGATTGGCGGTAT-1	GSM9338176_SSC6_visium	epidermis	7463	5258	0
GSM9338176_SSC6_visium__AGGTTGAGTAGGAGAT-1	GSM9338176_SSC6_visium	dermis	5671	6406	0
GSM9338176_SSC6_visium__AGTACCGTTGTACGCC-1	GSM9338176_SSC6_visium	epidermis	2651	2475	0
GSM9338176_SSC6_visium__AGTAGACAGTAAGGAG-1	GSM9338176_SSC6_visium	epidermis	4696	4157	0
GSM9338176_SSC6_visium__AGTAGAGCATGGACGT-1	GSM9338176_SSC6_visium	other	3804	4630	0
GSM9338176_SSC6_visium__AGTATTCGTCGGTATC-1	GSM9338176_SSC6_visium	other	2074	3966	0
GSM9338176_SSC6_visium__AGTCGCCACTCGGCGA-1	GSM9338176_SSC6_visium	dermis	5424	3376	0
GSM9338176_SSC6_visium__AGTCGGACCGTGCTTA-1	GSM9338176_SSC6_visium	epidermis	3186	2191	0
GSM9338176_SSC6_visium__AGTCGGTCTAATCTGT-1	GSM9338176_SSC6_visium	epidermis	5774	3387	2.2130239009857178
GSM9338176_SSC6_visium__AGTCGGTTATACATAG-1	GSM9338176_SSC6_visium	dermis	3014	7222	1.0906757116317749
GSM9338176_SSC6_visium__AGTGAGTATTCTAAGT-1	GSM9338176_SSC6_visium	dermis	4944	2050	0
GSM9338176_SSC6_visium__AGTGCCAGATGCTCTG-1	GSM9338176_SSC6_visium	epidermis	4436	1529	0
GSM9338176_SSC6_visium__AGTGCGCAACATGCGT-1	GSM9338176_SSC6_visium	epidermis	6660	3116	0
GSM9338176_SSC6_visium__AGTGGTATGTCCAAGT-1	GSM9338176_SSC6_visium	other	1504	5256	0
GSM9338176_SSC6_visium__AGTTAAGACTGGCTCC-1	GSM9338176_SSC6_visium	epidermis	6591	5128	0
GSM9338176_SSC6_visium__AGTTATCCTGAACGAA-1	GSM9338176_SSC6_visium	epidermis	3646	4121	0
GSM9338176_SSC6_visium__AGTTGGCACCAGTTAC-1	GSM9338176_SSC6_visium	dermis	7168	3637	3.7781496047973633
GSM9338176_SSC6_visium__AGTTGTACTTAATGGA-1	GSM9338176_SSC6_visium	epidermis	4367	3541	3.6567654609680176
GSM9338176_SSC6_visium__AGTTGTCCACAGACCA-1	GSM9338176_SSC6_visium	dermis	3090	5008	1.6517642736434937
GSM9338176_SSC6_visium__ATAACCTAGAACCTGC-1	GSM9338176_SSC6_visium	dermis	3831	3825	0
GSM9338176_SSC6_visium__ATACATCAAGGATTGC-1	GSM9338176_SSC6_visium	dermis	5417	3577	0
GSM9338176_SSC6_visium__ATACATCACGCCTTCT-1	GSM9338176_SSC6_visium	epidermis	6227	5518	0
GSM9338176_SSC6_visium__ATACGCTGAGATCAGA-1	GSM9338176_SSC6_visium	dermis	4731	3150	0
GSM9338176_SSC6_visium__ATACGGCGACTGGTCT-1	GSM9338176_SSC6_visium	dermis	5864	5909	0
GSM9338176_SSC6_visium__ATACTAGCCATTAGTT-1	GSM9338176_SSC6_visium	other	2060	4369	0
GSM9338176_SSC6_visium__ATACTGGAGGATAACG-1	GSM9338176_SSC6_visium	dermis	2596	4085	3.8655385971069336
GSM9338176_SSC6_visium__ATAGACATGGCTATGG-1	GSM9338176_SSC6_visium	epidermis	4319	4949	2.263916015625
GSM9338176_SSC6_visium__ATAGATTGAGTTCGAG-1	GSM9338176_SSC6_visium	dermis	3083	5209	0
GSM9338176_SSC6_visium__ATAGCTTCACAACCGT-1	GSM9338176_SSC6_visium	dermis	4607	6773	2.050922155380249
GSM9338176_SSC6_visium__ATAGTCCGCCGTTGGC-1	GSM9338176_SSC6_visium	epidermis	3735	1505	2.7309331893920898
GSM9338176_SSC6_visium__ATAGTTCGCAGCCGTG-1	GSM9338176_SSC6_visium	dermis	5919	4299	0
GSM9338176_SSC6_visium__ATCAGATACCAGCTGT-1	GSM9338176_SSC6_visium	other	7525	3447	0
GSM9338176_SSC6_visium__ATCATTCACCAGATTG-1	GSM9338176_SSC6_visium	epidermis	2953	3895	0
GSM9338176_SSC6_visium__ATCATTGTCCATGCCA-1	GSM9338176_SSC6_visium	epidermis	3550	1800	1.3755804300308228
GSM9338176_SSC6_visium__ATCCGGATGACGTAAC-1	GSM9338176_SSC6_visium	dermis	2753	4594	0
GSM9338176_SSC6_visium__ATCCGGTATCACAAGT-1	GSM9338176_SSC6_visium	dermis	3982	4535	1.1949375867843628
GSM9338176_SSC6_visium__ATCCGTAGCTTCAGTA-1	GSM9338176_SSC6_visium	epidermis	3316	3505	0
GSM9338176_SSC6_visium__ATCCGTGGAACTTCAA-1	GSM9338176_SSC6_visium	epidermis	7889	3057	0
GSM9338176_SSC6_visium__ATCCTCGTTCCAGGCC-1	GSM9338176_SSC6_visium	dermis	2740	4996	1.3945255279541016
GSM9338176_SSC6_visium__ATCGCAATGCACTAAC-1	GSM9338176_SSC6_visium	dermis	5582	3885	0.6240655779838562
GSM9338176_SSC6_visium__ATCGCAGTAACTTATT-1	GSM9338176_SSC6_visium	epidermis	2994	2688	0
GSM9338176_SSC6_visium__ATCGGCTCTATGCCTC-1	GSM9338176_SSC6_visium	other	1710	4357	0
GSM9338176_SSC6_visium__ATCGTAACTACCTCTT-1	GSM9338176_SSC6_visium	dermis	3426	5423	0
GSM9338176_SSC6_visium__ATCGTACACCTATGCC-1	GSM9338176_SSC6_visium	epidermis	2980	3091	0
GSM9338176_SSC6_visium__ATCGTATTACTCGGAG-1	GSM9338176_SSC6_visium	dermis	2891	5707	0
GSM9338176_SSC6_visium__ATCGTCACCATGTCAC-1	GSM9338176_SSC6_visium	epidermis	5823	1979	0
GSM9338176_SSC6_visium__ATCGTCAGTTAGTCCA-1	GSM9338176_SSC6_visium	dermis	3790	5032	0
GSM9338176_SSC6_visium__ATCTACTCACATCTCC-1	GSM9338176_SSC6_visium	other	5211	4476	0
GSM9338176_SSC6_visium__ATCTCCTTGCGATACA-1	GSM9338176_SSC6_visium	epidermis	3214	1386	0
GSM9338176_SSC6_visium__ATCTGAGGAACGGTTG-1	GSM9338176_SSC6_visium	epidermis	6282	3909	0
GSM9338176_SSC6_visium__ATCTGGATCCTCAGAC-1	GSM9338176_SSC6_visium	dermis	5342	5790	0.68165206909179688
GSM9338176_SSC6_visium__ATCTGTACGCGTCTCC-1	GSM9338176_SSC6_visium	epidermis	4751	2547	1.6520432233810425
GSM9338176_SSC6_visium__ATGACCAGACGGCCGG-1	GSM9338176_SSC6_visium	dermis	4243	7163	1.3473925590515137
GSM9338176_SSC6_visium__ATGACCTCACTTAACC-1	GSM9338176_SSC6_visium	epidermis	3179	2392	0
GSM9338176_SSC6_visium__ATGATATCTAGTCTTA-1	GSM9338176_SSC6_visium	dermis	5410	3778	1.42723548412323
GSM9338176_SSC6_visium__ATGCATGCCTGCGATG-1	GSM9338176_SSC6_visium	other	7546	2844	0
GSM9338176_SSC6_visium__ATGCATGTATGTGAGT-1	GSM9338176_SSC6_visium	dermis	6056	5412	0
GSM9338176_SSC6_visium__ATGCATGTCACTCGTG-1	GSM9338176_SSC6_visium	dermis	4586	7376	0
GSM9338176_SSC6_visium__ATGCCGTTGTGAAGCG-1	GSM9338176_SSC6_visium	dermis	5163	5885	0.63307458162307739
GSM9338176_SSC6_visium__ATGCTACTGAATAGTA-1	GSM9338176_SSC6_visium	epidermis	7868	3660	0
GSM9338176_SSC6_visium__ATGCTCCAACCTGGCC-1	GSM9338176_SSC6_visium	dermis	5493	6501	0
GSM9338176_SSC6_visium__ATGCTCCGTTCTACTG-1	GSM9338176_SSC6_visium	dermis	3248	5517	0
GSM9338176_SSC6_visium__ATGCTTGGACGAACTT-1	GSM9338176_SSC6_visium	other	6337	2299	0
GSM9338176_SSC6_visium__ATGGAGTAATCGGACC-1	GSM9338176_SSC6_visium	epidermis	3715	2108	0
GSM9338176_SSC6_visium__ATGTAATTGTCGTTCG-1	GSM9338176_SSC6_visium	dermis	2204	5280	0
GSM9338176_SSC6_visium__ATGTACTACCGACTTC-1	GSM9338176_SSC6_visium	epidermis	2616	3481	0
GSM9338176_SSC6_visium__ATGTACTCTGCAGCAC-1	GSM9338176_SSC6_visium	epidermis	6488	3009	0
GSM9338176_SSC6_visium__ATGTAGCCGACCAAGG-1	GSM9338176_SSC6_visium	dermis	8033	3968	0
GSM9338176_SSC6_visium__ATGTAGGTAACCGTAC-1	GSM9338176_SSC6_visium	dermis	2383	5186	0
GSM9338176_SSC6_visium__ATGTCGGATAAGCCGA-1	GSM9338176_SSC6_visium	epidermis	6763	5234	0
GSM9338176_SSC6_visium__ATGTCGGCTGTCGTAA-1	GSM9338176_SSC6_visium	endothelium	3364	7234	1.2521680593490601
GSM9338176_SSC6_visium__ATGTGCGTCTGAACAG-1	GSM9338176_SSC6_visium	epidermis	4779	1742	0
GSM9338176_SSC6_visium__ATGTTAAGATTACTGA-1	GSM9338176_SSC6_visium	other	1847	5469	0
GSM9338176_SSC6_visium__ATTAAGAACAGCTCCG-1	GSM9338176_SSC6_visium	epidermis	4237	2227	0.83810931444168091
GSM9338176_SSC6_visium__ATTACATTGAAGTATG-1	GSM9338176_SSC6_visium	epidermis	5768	3589	0
GSM9338176_SSC6_visium__ATTACTCCGTGAAGCG-1	GSM9338176_SSC6_visium	epidermis	3028	1682	0
GSM9338176_SSC6_visium__ATTAGATAAGACGGCG-1	GSM9338176_SSC6_visium	dermis	3138	3600	0
GSM9338176_SSC6_visium__ATTAGCCTCACTTCTA-1	GSM9338176_SSC6_visium	dermis	2767	4191	0
GSM9338176_SSC6_visium__ATTAGTGCTTGGTCAT-1	GSM9338176_SSC6_visium	dermis	5198	4879	2.386160135269165
GSM9338176_SSC6_visium__ATTATCGAGTGCAGAT-1	GSM9338176_SSC6_visium	other	7285	5353	0
GSM9338176_SSC6_visium__ATTCACGCTGTTATCG-1	GSM9338176_SSC6_visium	dermis	1731	3753	0
GSM9338176_SSC6_visium__ATTCGCTCGCGGAGGC-1	GSM9338176_SSC6_visium	epidermis	2294	2664	0
GSM9338176_SSC6_visium__ATTCGGAAGCTATTAC-1	GSM9338176_SSC6_visium	dermis	3763	5837	0
GSM9338176_SSC6_visium__ATTCTAGGACATCAGT-1	GSM9338176_SSC6_visium	dermis	1923	3256	0
GSM9338176_SSC6_visium__ATTCTTGGAGTGATAG-1	GSM9338176_SSC6_visium	dermis	7456	5460	0
GSM9338176_SSC6_visium__ATTGACGCATCTCAAC-1	GSM9338176_SSC6_visium	dermis	2499	6902	0
GSM9338176_SSC6_visium__ATTGCACGACCACTTG-1	GSM9338176_SSC6_visium	dermis	6735	6039	0
GSM9338176_SSC6_visium__ATTGCAGTTCTTCATT-1	GSM9338176_SSC6_visium	dermis	5486	6702	2.5543079376220703
GSM9338176_SSC6_visium__ATTGCATATTGTTATC-1	GSM9338176_SSC6_visium	epidermis	3571	1197	0
GSM9338176_SSC6_visium__ATTGCATCACTGACTG-1	GSM9338176_SSC6_visium	dermis	2211	5079	0
GSM9338176_SSC6_visium__CAACCGTATTACTGTA-1	GSM9338176_SSC6_visium	dermis	3619	4926	0
GSM9338176_SSC6_visium__CAACGCTTGCTCCTAC-1	GSM9338176_SSC6_visium	epidermis	4394	2736	0
GSM9338176_SSC6_visium__CAACTGACAAGACAAG-1	GSM9338176_SSC6_visium	dermis	4408	7471	1.263035774230957
GSM9338176_SSC6_visium__CAACTGCTGGAGTTAT-1	GSM9338176_SSC6_visium	epidermis	4429	1730	0
GSM9338176_SSC6_visium__CAAGACCACTATCGAA-1	GSM9338176_SSC6_visium	epidermis	4065	2120	1.7427526712417603
GSM9338176_SSC6_visium__CAAGCCGCCATAGAGG-1	GSM9338176_SSC6_visium	dermis	3275	4712	0
GSM9338176_SSC6_visium__CAAGGTCTCAATACAG-1	GSM9338176_SSC6_visium	dermis	5122	7092	0
GSM9338176_SSC6_visium__CAAGTACTTCAATAGT-1	GSM9338176_SSC6_visium	dermis	3385	6630	0
GSM9338176_SSC6_visium__CAAGTAGCCTCGATCC-1	GSM9338176_SSC6_visium	dermis	3371	7033	0
GSM9338176_SSC6_visium__CAAGTCCGCTACCGTT-1	GSM9338176_SSC6_visium	dermis	3728	6843	2.3042969703674316
GSM9338176_SSC6_visium__CAATAACTACATTAAC-1	GSM9338176_SSC6_visium	dermis	4641	5766	0.64610809087753296
GSM9338176_SSC6_visium__CAATGCGGATGCTGGT-1	GSM9338176_SSC6_visium	dermis	4442	6465	0
GSM9338176_SSC6_visium__CAATTGAACCGGCTCG-1	GSM9338176_SSC6_visium	epidermis	2829	2380	0
GSM9338176_SSC6_visium__CACCATAAGCTGGCTG-1	GSM9338176_SSC6_visium	dermis	4813	5873	0.91045075654983521
GSM9338176_SSC6_visium__CACCTCGAGCGATGCT-1	GSM9338176_SSC6_visium	epidermis	2850	1777	4.0913991928100586
GSM9338176_SSC6_visium__CACCTTAGCTATTGTC-1	GSM9338176_SSC6_visium	epidermis	6797	4228	2.3116350173950195
GSM9338176_SSC6_visium__CACGAGGCCATCCACT-1	GSM9338176_SSC6_visium	epidermis	7340	3743	0
GSM9338176_SSC6_visium__CACGATCATACAATTA-1	GSM9338176_SSC6_visium	epidermis	5465	2168	0
GSM9338176_SSC6_visium__CACGCCACAATCGCAC-1	GSM9338176_SSC6_visium	epidermis	2287	2865	0
GSM9338176_SSC6_visium__CACGGATTCTCATCAC-1	GSM9338176_SSC6_visium	epidermis	6564	5933	0
GSM9338176_SSC6_visium__CACGTAGGTAGGCTGA-1	GSM9338176_SSC6_visium	epidermis	2479	2368	0
GSM9338176_SSC6_visium__CACGTCAAGTGCGATC-1	GSM9338176_SSC6_visium	other	2129	2356	0
GSM9338176_SSC6_visium__CACGTCCACGACCTAT-1	GSM9338176_SSC6_visium	epidermis	4937	2251	0
GSM9338176_SSC6_visium__CACTACTGCGGAATTG-1	GSM9338176_SSC6_visium	dermis	4326	4748	0
GSM9338176_SSC6_visium__CACTAGTCGACATCTA-1	GSM9338176_SSC6_visium	epidermis	7498	4252	0
GSM9338176_SSC6_visium__CACTCAATAAGCCGAA-1	GSM9338176_SSC6_visium	dermis	2026	5375	0
GSM9338176_SSC6_visium__CACTGGCCAGCCAGAT-1	GSM9338176_SSC6_visium	dermis	5404	3979	0.47647565603256226
GSM9338176_SSC6_visium__CACTGGTGAGACGCTT-1	GSM9338176_SSC6_visium	epidermis	6996	3530	0
GSM9338176_SSC6_visium__CAGAATTCTTGAACCA-1	GSM9338176_SSC6_visium	dermis	5136	6690	2.2306215763092041
GSM9338176_SSC6_visium__CAGACGCAGTAGGTCT-1	GSM9338176_SSC6_visium	epidermis	3564	1398	0
GSM9338176_SSC6_visium__CAGAGGCACTTAAGTC-1	GSM9338176_SSC6_visium	dermis	4291	5754	0
GSM9338176_SSC6_visium__CAGATTATCATAACGC-1	GSM9338176_SSC6_visium	dermis	3062	5813	0
GSM9338176_SSC6_visium__CAGATTCCGTATGCGA-1	GSM9338176_SSC6_visium	epidermis	5472	1967	0
GSM9338176_SSC6_visium__CAGATTGCCTGTAAGT-1	GSM9338176_SSC6_visium	epidermis	5266	2866	1.1745860576629639
GSM9338176_SSC6_visium__CAGCACGCTAATCAGA-1	GSM9338176_SSC6_visium	dermis	3028	6819	0
GSM9338176_SSC6_visium__CAGCCAGTCCTGTCGG-1	GSM9338176_SSC6_visium	epidermis	3200	1789	1.2453572750091553
GSM9338176_SSC6_visium__CAGCCATGTCTGCCGT-1	GSM9338176_SSC6_visium	dermis	5040	4370	0
GSM9338176_SSC6_visium__CAGCCTCGTGGCTCAC-1	GSM9338176_SSC6_visium	dermis	4772	7080	0
GSM9338176_SSC6_visium__CAGCTCCTCGGATTCT-1	GSM9338176_SSC6_visium	epidermis	2300	2463	0
GSM9338176_SSC6_visium__CAGCTGGATGCGGCTA-1	GSM9338176_SSC6_visium	dermis	2527	6097	0
GSM9338176_SSC6_visium__CAGGACATGGTAATGC-1	GSM9338176_SSC6_visium	epidermis	2822	2581	0
GSM9338176_SSC6_visium__CAGGCCAACGGTCGTA-1	GSM9338176_SSC6_visium	other	1854	5268	0
GSM9338176_SSC6_visium__CAGGCCGTATCTGTTA-1	GSM9338176_SSC6_visium	epidermis	6454	4015	0
GSM9338176_SSC6_visium__CAGTGCCTTGCGGTCT-1	GSM9338176_SSC6_visium	epidermis	6248	4915	0
GSM9338176_SSC6_visium__CAGTTGCTCACGTGTC-1	GSM9338176_SSC6_visium	dermis	2039	4972	0
GSM9338176_SSC6_visium__CATAGAACATTGAACA-1	GSM9338176_SSC6_visium	dermis	2108	2960	0
GSM9338176_SSC6_visium__CATCAGATACTAATCG-1	GSM9338176_SSC6_visium	epidermis	5623	2677	0
GSM9338176_SSC6_visium__CATCCGAAGCGTATGG-1	GSM9338176_SSC6_visium	other	1861	5067	0
GSM9338176_SSC6_visium__CATCCGCCTAAGGAAC-1	GSM9338176_SSC6_visium	dermis	5390	4382	0.74812197685241699
GSM9338176_SSC6_visium__CATGATAGGCCATGAG-1	GSM9338176_SSC6_visium	epidermis	6468	3613	1.0797734260559082
GSM9338176_SSC6_visium__CATGCTCATCTGAACG-1	GSM9338176_SSC6_visium	dermis	3433	5221	0
GSM9338176_SSC6_visium__CATGTCCACCTGCGTC-1	GSM9338176_SSC6_visium	epidermis	6825	3423	0
GSM9338176_SSC6_visium__CATGTTACCGAAGGCG-1	GSM9338176_SSC6_visium	epidermis	5301	1860	0
GSM9338176_SSC6_visium__CATTAACTATTGTTCC-1	GSM9338176_SSC6_visium	dermis	4216	2831	0
GSM9338176_SSC6_visium__CATTAGGATAGTGAAT-1	GSM9338176_SSC6_visium	dermis	1930	3055	0
GSM9338176_SSC6_visium__CATTGCGTGCCACCTT-1	GSM9338176_SSC6_visium	dermis	2705	6002	1.5766608715057373
GSM9338176_SSC6_visium__CATTGCTATGTTAGCT-1	GSM9338176_SSC6_visium	epidermis	7147	4240	1.221015453338623
GSM9338176_SSC6_visium__CCAAGCTGGCCATTGC-1	GSM9338176_SSC6_visium	epidermis	7669	4359	0
GSM9338176_SSC6_visium__CCAATCTAACGTGACG-1	GSM9338176_SSC6_visium	other	1339	4948	0
GSM9338176_SSC6_visium__CCACATGGCGACGTCT-1	GSM9338176_SSC6_visium	dermis	4964	6583	0
GSM9338176_SSC6_visium__CCACGATCCTAATCCG-1	GSM9338176_SSC6_visium	other	1346	4747	0
GSM9338176_SSC6_visium__CCACGGTACACCAACC-1	GSM9338176_SSC6_visium	dermis	5115	7294	0
GSM9338176_SSC6_visium__CCACGTGCCACCTCAA-1	GSM9338176_SSC6_visium	dermis	3962	5139	0
GSM9338176_SSC6_visium__CCAGACATCGGCACGC-1	GSM9338176_SSC6_visium	dermis	4092	6453	0
GSM9338176_SSC6_visium__CCAGATAGACGAGGTG-1	GSM9338176_SSC6_visium	epidermis	3344	2700	0
GSM9338176_SSC6_visium__CCAGATGATATGTAGG-1	GSM9338176_SSC6_visium	epidermis	7477	4856	0
GSM9338176_SSC6_visium__CCAGATTGTAGCCTAC-1	GSM9338176_SSC6_visium	epidermis	6015	6619	0
GSM9338176_SSC6_visium__CCAGCACTCGACTGAC-1	GSM9338176_SSC6_visium	dermis	4443	1327	0
GSM9338176_SSC6_visium__CCATAGTATTGTCTGC-1	GSM9338176_SSC6_visium	dermis	2554	5292	0
GSM9338176_SSC6_visium__CCATCTGTGGCATCGT-1	GSM9338176_SSC6_visium	dermis	4003	3931	0
GSM9338176_SSC6_visium__CCGACAACGTCATCGG-1	GSM9338176_SSC6_visium	epidermis	3907	1611	0
GSM9338176_SSC6_visium__CCGACAGACTGTGCCT-1	GSM9338176_SSC6_visium	epidermis	2115	2759	0
GSM9338176_SSC6_visium__CCGAGGATGACTCGTC-1	GSM9338176_SSC6_visium	dermis	4552	3245	0
GSM9338176_SSC6_visium__CCGCCATACTTCACCA-1	GSM9338176_SSC6_visium	dermis	3921	6346	2.5074796676635742
GSM9338176_SSC6_visium__CCGCGTCGTTGGTCTG-1	GSM9338176_SSC6_visium	dermis	2609	3682	0
GSM9338176_SSC6_visium__CCGCGTTACCTTGGCG-1	GSM9338176_SSC6_visium	dermis	2918	4902	1.6204075813293457
GSM9338176_SSC6_visium__CCGCTCGCTAGTCTAA-1	GSM9338176_SSC6_visium	dermis	6021	6418	0
GSM9338176_SSC6_visium__CCGCTGTCACCTGCAA-1	GSM9338176_SSC6_visium	epidermis	6131	3198	1.9809072017669678
GSM9338176_SSC6_visium__CCGGAGAAGCTAACCA-1	GSM9338176_SSC6_visium	epidermis	6495	2808	0
GSM9338176_SSC6_visium__CCGGCAATGAAGTGAA-1	GSM9338176_SSC6_visium	dermis	3715	7246	0
GSM9338176_SSC6_visium__CCGGCGAACCGTGCAC-1	GSM9338176_SSC6_visium	epidermis	3323	3304	0
GSM9338176_SSC6_visium__CCGGCGCAGCATGCGA-1	GSM9338176_SSC6_visium	epidermis	7017	2926	0
GSM9338176_SSC6_visium__CCGGCGCTAAGGATGA-1	GSM9338176_SSC6_visium	dermis	4937	7388	0
GSM9338176_SSC6_visium__CCGTGAAGGATAACAG-1	GSM9338176_SSC6_visium	epidermis	2657	2274	0
GSM9338176_SSC6_visium__CCTAACTTATGTTGGA-1	GSM9338176_SSC6_visium	dermis	1380	3741	0
GSM9338176_SSC6_visium__CCTAATCCACAAGGAT-1	GSM9338176_SSC6_visium	other	2101	3161	0
GSM9338176_SSC6_visium__CCTACACCGACATTAC-1	GSM9338176_SSC6_visium	dermis	5534	5293	0
GSM9338176_SSC6_visium__CCTACCACTCCAGTTA-1	GSM9338176_SSC6_visium	epidermis	3557	1599	0
GSM9338176_SSC6_visium__CCTACCATGTGATCAC-1	GSM9338176_SSC6_visium	dermis	5294	7199	0
GSM9338176_SSC6_visium__CCTACGAGCTGGCCGG-1	GSM9338176_SSC6_visium	epidermis	2843	1978	0
GSM9338176_SSC6_visium__CCTAGCCTAGTACCGG-1	GSM9338176_SSC6_visium	epidermis	7189	3033	0
GSM9338176_SSC6_visium__CCTAGCCTTCATCGGC-1	GSM9338176_SSC6_visium	epidermis	6289	3707	1.9888545274734497
GSM9338176_SSC6_visium__CCTAGTCAGTCCTTAT-1	GSM9338176_SSC6_visium	dermis	2678	6807	0
GSM9338176_SSC6_visium__CCTATGCCAGCAATCC-1	GSM9338176_SSC6_visium	dermis	7539	3045	0
GSM9338176_SSC6_visium__CCTCATGATTATCTGA-1	GSM9338176_SSC6_visium	dermis	2685	6606	0.42589148879051208
GSM9338176_SSC6_visium__CCTCGATAGAATAGGA-1	GSM9338176_SSC6_visium	epidermis	2836	2179	0
GSM9338176_SSC6_visium__CCTCTACCGTGATTGG-1	GSM9338176_SSC6_visium	dermis	3866	2819	1.1561577320098877
GSM9338176_SSC6_visium__CCTGAAGCGTATAGCA-1	GSM9338176_SSC6_visium	dermis	5685	6004	0.91339057683944702
GSM9338176_SSC6_visium__CCTGCTCGCCGTCCAG-1	GSM9338176_SSC6_visium	epidermis	5836	6714	0
GSM9338176_SSC6_visium__CCTGTCCTCAGTTGTA-1	GSM9338176_SSC6_visium	dermis	4985	5980	0
GSM9338176_SSC6_visium__CCTGTCTGATAGGTGA-1	GSM9338176_SSC6_visium	dermis	3653	3919	0
GSM9338176_SSC6_visium__CCTTCCAACCTTCAGA-1	GSM9338176_SSC6_visium	dermis	4799	6275	0
GSM9338176_SSC6_visium__CCTTCCGCTCCGGCAT-1	GSM9338176_SSC6_visium	epidermis	6983	3932	2.1631195545196533
GSM9338176_SSC6_visium__CGAACCAGAAGTCTGG-1	GSM9338176_SSC6_visium	epidermis	3351	2499	0
GSM9338176_SSC6_visium__CGAACTACAGATGTAA-1	GSM9338176_SSC6_visium	dermis	5149	6287	1.1656454801559448
GSM9338176_SSC6_visium__CGAAGACCGCCAGGCG-1	GSM9338176_SSC6_visium	dermis	2692	6405	0
GSM9338176_SSC6_visium__CGACAAGTACTCCTTA-1	GSM9338176_SSC6_visium	dermis	3282	4511	0
GSM9338176_SSC6_visium__CGACAATTATTCTGTC-1	GSM9338176_SSC6_visium	epidermis	5095	2760	1.5287038087844849
GSM9338176_SSC6_visium__CGACATTGTATGGAGG-1	GSM9338176_SSC6_visium	dermis	2849	6914	0
GSM9338176_SSC6_visium__CGACCAGAAGGATCCG-1	GSM9338176_SSC6_visium	epidermis	3694	2712	0
GSM9338176_SSC6_visium__CGACCAGATTCAGTGA-1	GSM9338176_SSC6_visium	epidermis	6214	5921	0
GSM9338176_SSC6_visium__CGACCTGCATCTGCAT-1	GSM9338176_SSC6_visium	dermis	3721	7044	0
GSM9338176_SSC6_visium__CGACGCCAAGGTGCAA-1	GSM9338176_SSC6_visium	dermis	4236	7364	0
GSM9338176_SSC6_visium__CGACGCTCCGCACGTG-1	GSM9338176_SSC6_visium	epidermis	6770	5033	0
GSM9338176_SSC6_visium__CGACTAGGAGATAAGC-1	GSM9338176_SSC6_visium	epidermis	6221	5720	0
GSM9338176_SSC6_visium__CGACTAGGTCCTTAAC-1	GSM9338176_SSC6_visium	epidermis	6962	4536	0
GSM9338176_SSC6_visium__CGACTTCACTCGGCAT-1	GSM9338176_SSC6_visium	dermis	5335	5992	1.0530943870544434
GSM9338176_SSC6_visium__CGAGCGAGCCACGCTA-1	GSM9338176_SSC6_visium	dermis	3564	6535	0
GSM9338176_SSC6_visium__CGAGGAAGACTTAGAT-1	GSM9338176_SSC6_visium	epidermis	5287	2263	0
GSM9338176_SSC6_visium__CGAGGAGCGTTCGTTA-1	GSM9338176_SSC6_visium	epidermis	3742	1303	0
GSM9338176_SSC6_visium__CGAGGAGTCTAAGGAT-1	GSM9338176_SSC6_visium	epidermis	3159	2996	0
GSM9338176_SSC6_visium__CGAGTCACTCATAGAT-1	GSM9338176_SSC6_visium	epidermis	7154	4039	0
GSM9338176_SSC6_visium__CGAGTCATCCGCACCA-1	GSM9338176_SSC6_visium	dermis	5541	5092	1.7867769002914429
GSM9338176_SSC6_visium__CGAGTGCGGCTCGTGG-1	GSM9338176_SSC6_visium	epidermis	5781	3186	0
GSM9338176_SSC6_visium__CGATAAGAATTCCAGT-1	GSM9338176_SSC6_visium	endothelium	4683	4559	0
GSM9338176_SSC6_visium__CGATAAGGATAGGCAA-1	GSM9338176_SSC6_visium	dermis	4779	6879	0
GSM9338176_SSC6_visium__CGATAAGGTGCCTGAC-1	GSM9338176_SSC6_visium	epidermis	4092	1315	0
GSM9338176_SSC6_visium__CGATGATCAGCTATAA-1	GSM9338176_SSC6_visium	dermis	2369	5588	0
GSM9338176_SSC6_visium__CGATGCACCAGGCCTC-1	GSM9338176_SSC6_visium	dermis	3674	3316	2.6057815551757812
GSM9338176_SSC6_visium__CGATGTCCGACTACAG-1	GSM9338176_SSC6_visium	dermis	4875	4062	0
GSM9338176_SSC6_visium__CGCAACCATGCACCGA-1	GSM9338176_SSC6_visium	dermis	2781	3789	0
GSM9338176_SSC6_visium__CGCACGCAGGTAAGTC-1	GSM9338176_SSC6_visium	dermis	2520	6298	0
GSM9338176_SSC6_visium__CGCACTGTGAGCCTGT-1	GSM9338176_SSC6_visium	dermis	2589	4286	0
GSM9338176_SSC6_visium__CGCAGATAGATGTTCT-1	GSM9338176_SSC6_visium	dermis	5548	4891	0
GSM9338176_SSC6_visium__CGCAGATTCGACCGAA-1	GSM9338176_SSC6_visium	dermis	5850	6311	0
GSM9338176_SSC6_visium__CGCATCTTGACTTAGT-1	GSM9338176_SSC6_visium	dermis	2568	4890	0
GSM9338176_SSC6_visium__CGCCATGAGGCGATGA-1	GSM9338176_SSC6_visium	dermis	4127	5447	2.6261539459228516
GSM9338176_SSC6_visium__CGCCTCTAATTCGCGG-1	GSM9338176_SSC6_visium	dermis	4278	6157	0
GSM9338176_SSC6_visium__CGCCTTGTGAAGTCTA-1	GSM9338176_SSC6_visium	epidermis	4772	1943	0
GSM9338176_SSC6_visium__CGCTATTATGATACGT-1	GSM9338176_SSC6_visium	dermis	2239	4274	0
GSM9338176_SSC6_visium__CGCTCGCAATTGGCGA-1	GSM9338176_SSC6_visium	epidermis	5520	5696	0.78788113594055176
GSM9338176_SSC6_visium__CGCTCGGCCGGTTGTC-1	GSM9338176_SSC6_visium	epidermis	6653	3317	0
GSM9338176_SSC6_visium__CGCTCGGTACTGCGAA-1	GSM9338176_SSC6_visium	epidermis	4587	2239	1.6852672100067139
GSM9338176_SSC6_visium__CGCTGCTTCGCATACT-1	GSM9338176_SSC6_visium	epidermis	3914	1410	0
GSM9338176_SSC6_visium__CGCTTATGGTTAGGAT-1	GSM9338176_SSC6_visium	epidermis	5452	2571	0
GSM9338176_SSC6_visium__CGGACTGTGAGTATAG-1	GSM9338176_SSC6_visium	epidermis	6104	4003	0
GSM9338176_SSC6_visium__CGGAGCGGTAAGACGC-1	GSM9338176_SSC6_visium	dermis	4477	5459	0.87301439046859741
GSM9338176_SSC6_visium__CGGAGTGGTCAAGTAT-1	GSM9338176_SSC6_visium	other	6845	2820	0
GSM9338176_SSC6_visium__CGGATTCCAGACGGTT-1	GSM9338176_SSC6_visium	other	6557	6134	0
GSM9338176_SSC6_visium__CGGCAACCACTAGCAT-1	GSM9338176_SSC6_visium	other	1957	2250	0
GSM9338176_SSC6_visium__CGGCAAGATGCGTCGG-1	GSM9338176_SSC6_visium	dermis	2877	6109	0
GSM9338176_SSC6_visium__CGGCACTCCGGTTCGC-1	GSM9338176_SSC6_visium	dermis	3577	6133	0
GSM9338176_SSC6_visium__CGGCGTAGCGCTAGGA-1	GSM9338176_SSC6_visium	epidermis	7141	4441	0.87504899501800537
GSM9338176_SSC6_visium__CGGTAGAACGTGACTT-1	GSM9338176_SSC6_visium	dermis	4786	6678	0
GSM9338176_SSC6_visium__CGGTAGATTCCTATGC-1	GSM9338176_SSC6_visium	dermis	4792	6477	0
GSM9338176_SSC6_visium__CGGTATAGGATGAGCG-1	GSM9338176_SSC6_visium	dermis	3110	4405	0
GSM9338176_SSC6_visium__CGGTCAACGGCGGATT-1	GSM9338176_SSC6_visium	dermis	4580	7577	0
GSM9338176_SSC6_visium__CGGTCATGGAGGACTC-1	GSM9338176_SSC6_visium	epidermis	6063	5211	0
GSM9338176_SSC6_visium__CGGTCCATTACAACTA-1	GSM9338176_SSC6_visium	dermis	5012	5175	0
GSM9338176_SSC6_visium__CGGTCTTGCTATTCTA-1	GSM9338176_SSC6_visium	dermis	3708	7447	0
GSM9338176_SSC6_visium__CGGTGAACTCACATTG-1	GSM9338176_SSC6_visium	dermis	5314	6595	1.9169908761978149
GSM9338176_SSC6_visium__CGGTTATCTGTCTTAA-1	GSM9338176_SSC6_visium	dermis	3495	3410	2.5957729816436768
GSM9338176_SSC6_visium__CGTACAGACGAGGACC-1	GSM9338176_SSC6_visium	other	1559	3646	0
GSM9338176_SSC6_visium__CGTACATCACTGGATG-1	GSM9338176_SSC6_visium	dermis	4463	5861	1.4083690643310547
GSM9338176_SSC6_visium__CGTAGCCAAGTCCGTC-1	GSM9338176_SSC6_visium	dermis	4758	7483	0
GSM9338176_SSC6_visium__CGTAGTACGCATAATG-1	GSM9338176_SSC6_visium	dermis	5060	3766	0
GSM9338176_SSC6_visium__CGTCAAGGCGGAATGT-1	GSM9338176_SSC6_visium	epidermis	5088	2961	0
GSM9338176_SSC6_visium__CGTCCAATCTGCGTCC-1	GSM9338176_SSC6_visium	epidermis	7470	5057	0
GSM9338176_SSC6_visium__CGTCCATCGTCCAATA-1	GSM9338176_SSC6_visium	dermis	6090	4406	0
GSM9338176_SSC6_visium__CGTCGGCAGACGGTAT-1	GSM9338176_SSC6_visium	epidermis	4868	4263	0
GSM9338176_SSC6_visium__CGTGCGGATTCATGTA-1	GSM9338176_SSC6_visium	other	2012	5777	0
GSM9338176_SSC6_visium__CGTGGCTCCTTGTCTT-1	GSM9338176_SSC6_visium	dermis	4284	5956	1.1240442991256714
GSM9338176_SSC6_visium__CGTGTTAGATGGTATC-1	GSM9338176_SSC6_visium	dermis	3742	6441	0
GSM9338176_SSC6_visium__CGTTGGTCGTCACTGT-1	GSM9338176_SSC6_visium	dermis	5706	5400	0
GSM9338176_SSC6_visium__CTAAGCGTGCCTGCAA-1	GSM9338176_SSC6_visium	epidermis	4086	1517	0
GSM9338176_SSC6_visium__CTAAGTGGCCGATTAG-1	GSM9338176_SSC6_visium	dermis	3934	5944	0
GSM9338176_SSC6_visium__CTAATCTGGCCGTGTT-1	GSM9338176_SSC6_visium	dermis	2966	3493	0
GSM9338176_SSC6_visium__CTACAACCGCTGTCTA-1	GSM9338176_SSC6_visium	dermis	2088	3564	0
GSM9338176_SSC6_visium__CTACAGAATTAATGAC-1	GSM9338176_SSC6_visium	other	7202	2630	0
GSM9338176_SSC6_visium__CTACAGATCGGTCGCC-1	GSM9338176_SSC6_visium	epidermis	3976	4736	0
GSM9338176_SSC6_visium__CTACAGATGGTCATAC-1	GSM9338176_SSC6_visium	dermis	3234	5920	0
GSM9338176_SSC6_visium__CTACAGCGTCTACACT-1	GSM9338176_SSC6_visium	epidermis	6152	2595	0
GSM9338176_SSC6_visium__CTACATCTACTGGCTT-1	GSM9338176_SSC6_visium	epidermis	5603	3281	0
GSM9338176_SSC6_visium__CTACCAGACCTCTTAG-1	GSM9338176_SSC6_visium	dermis	5019	4973	0
GSM9338176_SSC6_visium__CTAGGCCAGGAGTACG-1	GSM9338176_SSC6_visium	epidermis	6667	2914	0
GSM9338176_SSC6_visium__CTATACCGACTCGCAT-1	GSM9338176_SSC6_visium	epidermis	6646	3518	0
GSM9338176_SSC6_visium__CTATCCATTAGCTCGA-1	GSM9338176_SSC6_visium	dermis	3220	6322	0
GSM9338176_SSC6_visium__CTATCCATTGAGCCAC-1	GSM9338176_SSC6_visium	epidermis	6207	6122	0
GSM9338176_SSC6_visium__CTATCGGATATCGGAG-1	GSM9338176_SSC6_visium	epidermis	3337	2901	0
GSM9338176_SSC6_visium__CTATGCCGTACAGCGT-1	GSM9338176_SSC6_visium	epidermis	5816	2180	0
GSM9338176_SSC6_visium__CTATGTAGGCCGAACG-1	GSM9338176_SSC6_visium	epidermis	4072	1919	1.6496696472167969
GSM9338176_SSC6_visium__CTATGTGCGGTTGACT-1	GSM9338176_SSC6_visium	dermis	4202	3233	0
GSM9338176_SSC6_visium__CTATTAGCGGCTTCGT-1	GSM9338176_SSC6_visium	other	1367	4144	0
GSM9338176_SSC6_visium__CTATTATGAGATACGA-1	GSM9338176_SSC6_visium	dermis	3193	7127	0
GSM9338176_SSC6_visium__CTCAATACGTTAACCG-1	GSM9338176_SSC6_visium	epidermis	5081	3162	1.9022947549819946
GSM9338176_SSC6_visium__CTCAATGACCATTAAG-1	GSM9338176_SSC6_visium	epidermis	4717	3553	0
GSM9338176_SSC6_visium__CTCACCTGAGACTAAG-1	GSM9338176_SSC6_visium	epidermis	6296	3506	1.5231026411056519
GSM9338176_SSC6_visium__CTCACCTTAATAAGAT-1	GSM9338176_SSC6_visium	epidermis	7834	4667	0
GSM9338176_SSC6_visium__CTCACGAGTAGATGAG-1	GSM9338176_SSC6_visium	dermis	6269	4311	0
GSM9338176_SSC6_visium__CTCACGTTCGGTCTGC-1	GSM9338176_SSC6_visium	epidermis	3371	1895	1.0405999422073364
GSM9338176_SSC6_visium__CTCAGAAGACAACTCG-1	GSM9338176_SSC6_visium	epidermis	6818	3625	0
GSM9338176_SSC6_visium__CTCAGGATACGCGGCA-1	GSM9338176_SSC6_visium	epidermis	6948	4939	0
GSM9338176_SSC6_visium__CTCAGGCACGTCAGAC-1	GSM9338176_SSC6_visium	dermis	4257	6761	0
GSM9338176_SSC6_visium__CTCAGGTCACTACAGC-1	GSM9338176_SSC6_visium	dermis	5033	4571	0
GSM9338176_SSC6_visium__CTCCACGCTAGCTAGA-1	GSM9338176_SSC6_visium	dermis	4827	5471	0.43139496445655823
GSM9338176_SSC6_visium__CTCCATGGCGACCAGT-1	GSM9338176_SSC6_visium	epidermis	7326	4146	0
GSM9338176_SSC6_visium__CTCCTACATTGTATCT-1	GSM9338176_SSC6_visium	epidermis	5074	3364	0
GSM9338176_SSC6_visium__CTCGACAGCACTCGGA-1	GSM9338176_SSC6_visium	epidermis	6310	3104	0
GSM9338176_SSC6_visium__CTCGACTCCTAATGGA-1	GSM9338176_SSC6_visium	epidermis	4223	2629	0
GSM9338176_SSC6_visium__CTCGATGTTGCTATGT-1	GSM9338176_SSC6_visium	endothelium	3042	6417	0
GSM9338176_SSC6_visium__CTCGCTAGCACCATCT-1	GSM9338176_SSC6_visium	epidermis	6482	3210	0
GSM9338176_SSC6_visium__CTCGCTGTTCATAGAT-1	GSM9338176_SSC6_visium	other	1573	3244	0
GSM9338176_SSC6_visium__CTCGGAGTCTTAAGGA-1	GSM9338176_SSC6_visium	dermis	4250	6962	0
GSM9338176_SSC6_visium__CTCGTCGCGATTAATT-1	GSM9338176_SSC6_visium	dermis	3440	5020	0
GSM9338176_SSC6_visium__CTGAAGGAGCCTCACT-1	GSM9338176_SSC6_visium	dermis	2726	5399	0
GSM9338176_SSC6_visium__CTGAAGGATCTGTACG-1	GSM9338176_SSC6_visium	dermis	4422	7068	0
GSM9338176_SSC6_visium__CTGAAGGTGCTCGAGG-1	GSM9338176_SSC6_visium	epidermis	6159	2393	0
GSM9338176_SSC6_visium__CTGAAGTGCTGAACTG-1	GSM9338176_SSC6_visium	dermis	3928	1008	0
GSM9338176_SSC6_visium__CTGAATTCGCGTAAGG-1	GSM9338176_SSC6_visium	dermis	5321	6394	0
GSM9338176_SSC6_visium__CTGACTCCGAATCTGC-1	GSM9338176_SSC6_visium	other	7381	2536	0
GSM9338176_SSC6_visium__CTGACTCGAATTCGTG-1	GSM9338176_SSC6_visium	epidermis	6234	5317	0
GSM9338176_SSC6_visium__CTGACTGTGGCCGGTT-1	GSM9338176_SSC6_visium	epidermis	2122	2558	0
GSM9338176_SSC6_visium__CTGCCGATTGCGATGT-1	GSM9338176_SSC6_visium	dermis	2575	4688	0
GSM9338176_SSC6_visium__CTGCCGTGAAGTCGCA-1	GSM9338176_SSC6_visium	epidermis	5974	2689	0
GSM9338176_SSC6_visium__CTGCCTGACACGGATT-1	GSM9338176_SSC6_visium	dermis	7120	5045	0
GSM9338176_SSC6_visium__CTGCTCATTAGAGTGC-1	GSM9338176_SSC6_visium	dermis	4010	3730	0
GSM9338176_SSC6_visium__CTGGAACAATAGACAG-1	GSM9338176_SSC6_visium	dermis	5678	6205	0.72831237316131592
GSM9338176_SSC6_visium__CTGGAATAGTGCAAGT-1	GSM9338176_SSC6_visium	dermis	3502	3209	0
GSM9338176_SSC6_visium__CTGGAATGGATCAGCA-1	GSM9338176_SSC6_visium	other	2266	3469	0
GSM9338176_SSC6_visium__CTGGCCTTGCATTCGG-1	GSM9338176_SSC6_visium	epidermis	7292	5152	0
GSM9338176_SSC6_visium__CTGGTGATCGCCGTAG-1	GSM9338176_SSC6_visium	other	2019	5576	0
GSM9338176_SSC6_visium__CTGGTGCGTTCACGAG-1	GSM9338176_SSC6_visium	epidermis	3165	2795	0
GSM9338176_SSC6_visium__CTGGTGGCCAATAAGT-1	GSM9338176_SSC6_visium	epidermis	3385	1493	1.6517022848129272
GSM9338176_SSC6_visium__CTGTATCTTCGCCATA-1	GSM9338176_SSC6_visium	dermis	5397	4180	0
GSM9338176_SSC6_visium__CTGTCACTCGGCCTTA-1	GSM9338176_SSC6_visium	epidermis	5129	1754	0
GSM9338176_SSC6_visium__CTGTCAGATCGATGCG-1	GSM9338176_SSC6_visium	dermis	1703	4558	0
GSM9338176_SSC6_visium__CTGTCTATCCACATCT-1	GSM9338176_SSC6_visium	dermis	3186	7328	0
GSM9338176_SSC6_visium__CTGTTCCAGAAGCTGA-1	GSM9338176_SSC6_visium	epidermis	4923	2653	2.1168811321258545
GSM9338176_SSC6_visium__CTGTTCGTATGCACCA-1	GSM9338176_SSC6_visium	other	8019	4371	0
GSM9338176_SSC6_visium__CTTACGAACTCCGTCC-1	GSM9338176_SSC6_visium	other	7882	3258	0
GSM9338176_SSC6_visium__CTTACGCCATGCACAG-1	GSM9338176_SSC6_visium	dermis	3893	7151	0
GSM9338176_SSC6_visium__CTTACGGTAAGCCGAA-1	GSM9338176_SSC6_visium	epidermis	4902	3257	1.2683355808258057
GSM9338176_SSC6_visium__CTTACGTCATCCTTAT-1	GSM9338176_SSC6_visium	dermis	3989	4334	0.86259466409683228
GSM9338176_SSC6_visium__CTTAGCTACGCAAGGT-1	GSM9338176_SSC6_visium	epidermis	4580	2440	1.2317390441894531
GSM9338176_SSC6_visium__CTTAGTAAGCGTGGCA-1	GSM9338176_SSC6_visium	dermis	4593	7175	0
GSM9338176_SSC6_visium__CTTAGTCTATCGAGAC-1	GSM9338176_SSC6_visium	epidermis	4381	3138	0
GSM9338176_SSC6_visium__CTTAGTGGTACACGAC-1	GSM9338176_SSC6_visium	dermis	4133	5245	0
GSM9338176_SSC6_visium__CTTCCAATTGAAGATT-1	GSM9338176_SSC6_visium	dermis	2925	4700	0
GSM9338176_SSC6_visium__CTTCCGTCGCTGCATC-1	GSM9338176_SSC6_visium	epidermis	2637	2877	0
GSM9338176_SSC6_visium__CTTCGATAACATTGGT-1	GSM9338176_SSC6_visium	epidermis	5802	2583	0
GSM9338176_SSC6_visium__CTTCGATACTCCGACC-1	GSM9338176_SSC6_visium	epidermis	4765	2144	0
GSM9338176_SSC6_visium__CTTCGTATTAATACGG-1	GSM9338176_SSC6_visium	epidermis	7662	4560	0
GSM9338176_SSC6_visium__CTTCGTCAAGACTCGT-1	GSM9338176_SSC6_visium	dermis	5383	4583	0
GSM9338176_SSC6_visium__CTTCTGTACGGACATC-1	GSM9338176_SSC6_visium	epidermis	7127	4844	0
GSM9338176_SSC6_visium__CTTGAACTTAGAGGAA-1	GSM9338176_SSC6_visium	epidermis	6578	5530	0
GSM9338176_SSC6_visium__CTTGAGCCTTGTTCCA-1	GSM9338176_SSC6_visium	dermis	3406	6026	0
GSM9338176_SSC6_visium__CTTGCGTAACAGCAGT-1	GSM9338176_SSC6_visium	dermis	3049	6216	0
GSM9338176_SSC6_visium__CTTGGTTAGAGTCATC-1	GSM9338176_SSC6_visium	dermis	3488	3612	0
GSM9338176_SSC6_visium__GAACAGATAACCTTAA-1	GSM9338176_SSC6_visium	epidermis	5122	1955	4.2896709442138672
GSM9338176_SSC6_visium__GAACATTCGACACGTA-1	GSM9338176_SSC6_visium	dermis	2939	4298	0
GSM9338176_SSC6_visium__GAACGCCAGTGCATAC-1	GSM9338176_SSC6_visium	dermis	7649	4963	0
GSM9338176_SSC6_visium__GAACTAACTCTACGTG-1	GSM9338176_SSC6_visium	epidermis	2465	2771	0
GSM9338176_SSC6_visium__GAACTCATAGTGAGTG-1	GSM9338176_SSC6_visium	epidermis	7511	3850	0
GSM9338176_SSC6_visium__GAACTCCTGGAGGCTC-1	GSM9338176_SSC6_visium	dermis	7113	5246	0
GSM9338176_SSC6_visium__GAACTGTAACTCAGGC-1	GSM9338176_SSC6_visium	epidermis	3543	2002	0
GSM9338176_SSC6_visium__GAAGCTGTTCTACATC-1	GSM9338176_SSC6_visium	dermis	3378	6831	0
GSM9338176_SSC6_visium__GAATAAGGAGAACTAA-1	GSM9338176_SSC6_visium	epidermis	5596	3482	1.8180700540542603
GSM9338176_SSC6_visium__GAATACTAAGGCGAAT-1	GSM9338176_SSC6_visium	dermis	3207	6725	0
GSM9338176_SSC6_visium__GAATCATAGTCTGAAG-1	GSM9338176_SSC6_visium	dermis	5664	6607	0
GSM9338176_SSC6_visium__GAATCATGAACCAGTG-1	GSM9338176_SSC6_visium	epidermis	7704	3353	0
GSM9338176_SSC6_visium__GAATGACACGACTAGG-1	GSM9338176_SSC6_visium	dermis	5912	4500	0
GSM9338176_SSC6_visium__GAATGACCACAATCGA-1	GSM9338176_SSC6_visium	epidermis	6811	3826	1.6746228933334351
GSM9338176_SSC6_visium__GACAACGGACTCAGCT-1	GSM9338176_SSC6_visium	dermis	4024	3328	0
GSM9338176_SSC6_visium__GACAACGGCGATGTTA-1	GSM9338176_SSC6_visium	dermis	7106	5448	0
GSM9338176_SSC6_visium__GACAACTTAACCAACC-1	GSM9338176_SSC6_visium	epidermis	4264	1422	4.1759638786315918
GSM9338176_SSC6_visium__GACAAGCTGAATCTGG-1	GSM9338176_SSC6_visium	epidermis	4243	2026	1.4186644554138184
GSM9338176_SSC6_visium__GACAATCTATTAGATT-1	GSM9338176_SSC6_visium	other	2225	4676	0
GSM9338176_SSC6_visium__GACAATTGTATGCTTC-1	GSM9338176_SSC6_visium	dermis	5891	5104	0
GSM9338176_SSC6_visium__GACAGTCACTTCGCTC-1	GSM9338176_SSC6_visium	epidermis	5102	2559	1.6499941349029541
GSM9338176_SSC6_visium__GACCACATTCTTGAAT-1	GSM9338176_SSC6_visium	dermis	3852	3221	0.95325255393981934
GSM9338176_SSC6_visium__GACCGAATCTAATACG-1	GSM9338176_SSC6_visium	epidermis	7374	2737	0
GSM9338176_SSC6_visium__GACGAGCTGCACTCGT-1	GSM9338176_SSC6_visium	dermis	4621	6370	0
GSM9338176_SSC6_visium__GACTACGAGTTCCATT-1	GSM9338176_SSC6_visium	epidermis	3523	2605	1.4461547136306763
GSM9338176_SSC6_visium__GACTAGTAATCTTGCT-1	GSM9338176_SSC6_visium	dermis	3825	4026	0
GSM9338176_SSC6_visium__GACTGCCATAGAATAC-1	GSM9338176_SSC6_visium	epidermis	3399	1090	0
GSM9338176_SSC6_visium__GACTTCATACCGCTGT-1	GSM9338176_SSC6_visium	dermis	5143	6489	0
GSM9338176_SSC6_visium__GAGCCTCACGTATGTA-1	GSM9338176_SSC6_visium	epidermis	2630	3079	0
GSM9338176_SSC6_visium__GAGCGAATCGGTAGAA-1	GSM9338176_SSC6_visium	dermis	5479	6903	0
GSM9338176_SSC6_visium__GAGCTACAAGATCAAG-1	GSM9338176_SSC6_visium	dermis	5857	6110	0
GSM9338176_SSC6_visium__GAGCTACAGCTCGGTA-1	GSM9338176_SSC6_visium	epidermis	3729	1706	1.5087612867355347
GSM9338176_SSC6_visium__GAGGATCCAGAACTGG-1	GSM9338176_SSC6_visium	epidermis	3172	2593	0
GSM9338176_SSC6_visium__GAGGATGATAGGAAGG-1	GSM9338176_SSC6_visium	epidermis	2664	2072	0
GSM9338176_SSC6_visium__GAGGCCACAAGGTGCA-1	GSM9338176_SSC6_visium	endothelium	1833	5872	0
GSM9338176_SSC6_visium__GAGGCCAGCAGAGGTT-1	GSM9338176_SSC6_visium	dermis	2561	5091	0
GSM9338176_SSC6_visium__GAGGCGCTCCATTCCT-1	GSM9338176_SSC6_visium	other	1689	4960	0
GSM9338176_SSC6_visium__GAGGTAACTGCGAGAC-1	GSM9338176_SSC6_visium	dermis	4992	5778	1.008935809135437
GSM9338176_SSC6_visium__GAGGTATTAATAGCGG-1	GSM9338176_SSC6_visium	epidermis	4388	2937	0
GSM9338176_SSC6_visium__GAGGTGCATTCGGATC-1	GSM9338176_SSC6_visium	epidermis	4909	3056	0
GSM9338176_SSC6_visium__GAGGTGTAGCAACTCA-1	GSM9338176_SSC6_visium	dermis	2898	5505	0
GSM9338176_SSC6_visium__GAGTAGACGCAGGCTC-1	GSM9338176_SSC6_visium	dermis	3749	6240	0
GSM9338176_SSC6_visium__GAGTAGGATGGTAGTC-1	GSM9338176_SSC6_visium	epidermis	4058	2322	1.9259500503540039
GSM9338176_SSC6_visium__GAGTCTGACTATAGAA-1	GSM9338176_SSC6_visium	other	1737	3552	0
GSM9338176_SSC6_visium__GAGTCTGGTGAATGAG-1	GSM9338176_SSC6_visium	epidermis	3358	2298	0
GSM9338176_SSC6_visium__GAGTGCCGCATTAGGC-1	GSM9338176_SSC6_visium	dermis	5967	2890	0
GSM9338176_SSC6_visium__GAGTTCTATCGTGCCT-1	GSM9338176_SSC6_visium	dermis	3303	3907	0
GSM9338176_SSC6_visium__GATAATCAGCTATTGT-1	GSM9338176_SSC6_visium	dermis	4072	7056	1.25187087059021
GSM9338176_SSC6_visium__GATACTTCACTCAGCA-1	GSM9338176_SSC6_visium	epidermis	7855	4063	0
GSM9338176_SSC6_visium__GATAGAGTCTGAATCG-1	GSM9338176_SSC6_visium	epidermis	6729	6241	0
GSM9338176_SSC6_visium__GATAGTGACACTCCAA-1	GSM9338176_SSC6_visium	epidermis	6969	4335	1.4769392013549805
GSM9338176_SSC6_visium__GATATCTTGTGACACG-1	GSM9338176_SSC6_visium	dermis	4950	6986	0
GSM9338176_SSC6_visium__GATCGGAGATACGCAG-1	GSM9338176_SSC6_visium	epidermis	3996	4133	0
GSM9338176_SSC6_visium__GATCGTGGCCACAACC-1	GSM9338176_SSC6_visium	other	1525	4653	0
GSM9338176_SSC6_visium__GATCTATGAAGATGCG-1	GSM9338176_SSC6_visium	epidermis	7134	4643	1.1580016613006592
GSM9338176_SSC6_visium__GATGAGTGAACGGCTG-1	GSM9338176_SSC6_visium	dermis	3955	5340	1.5131640434265137
GSM9338176_SSC6_visium__GATGCCTAGAGTCTGT-1	GSM9338176_SSC6_visium	epidermis	5431	3174	0
GSM9338176_SSC6_visium__GATGGACCTGGACGGA-1	GSM9338176_SSC6_visium	epidermis	6777	4832	0
GSM9338176_SSC6_visium__GATGTAGGAGTTGGCC-1	GSM9338176_SSC6_visium	dermis	3680	3114	0
GSM9338176_SSC6_visium__GATTCCATACTGAACC-1	GSM9338176_SSC6_visium	dermis	4161	4440	0.82358306646347046
GSM9338176_SSC6_visium__GATTCCGCTGCAAGAT-1	GSM9338176_SSC6_visium	epidermis	6138	2997	0
GSM9338176_SSC6_visium__GCAACAGGCCATTGAC-1	GSM9338176_SSC6_visium	dermis	2712	5801	0
GSM9338176_SSC6_visium__GCAAGAATGTTCCACC-1	GSM9338176_SSC6_visium	dermis	4058	7459	0
GSM9338176_SSC6_visium__GCAAGATAGGTTAACT-1	GSM9338176_SSC6_visium	epidermis	4724	3352	1.1442807912826538
GSM9338176_SSC6_visium__GCACCTAGCCGAATCT-1	GSM9338176_SSC6_visium	dermis	4648	5565	0.96171820163726807
GSM9338176_SSC6_visium__GCACCTTACTGGCTAC-1	GSM9338176_SSC6_visium	epidermis	5294	2062	0
GSM9338176_SSC6_visium__GCACGCATAGATTGCT-1	GSM9338176_SSC6_visium	dermis	3605	5328	0
GSM9338176_SSC6_visium__GCACTACACTATTGCG-1	GSM9338176_SSC6_visium	dermis	6042	5814	0
GSM9338176_SSC6_visium__GCACTGTTGCGGCCTT-1	GSM9338176_SSC6_visium	dermis	4449	6263	0
GSM9338176_SSC6_visium__GCAGATACGTTGAACG-1	GSM9338176_SSC6_visium	epidermis	5829	6915	0
GSM9338176_SSC6_visium__GCAGGCCATTCCTGCC-1	GSM9338176_SSC6_visium	epidermis	5273	2665	1.5568777322769165
GSM9338176_SSC6_visium__GCAGGCTACCGTCCTT-1	GSM9338176_SSC6_visium	epidermis	3049	1078	0
GSM9338176_SSC6_visium__GCAGGCTGGTTCCAAG-1	GSM9338176_SSC6_visium	other	1882	4463	0
GSM9338176_SSC6_visium__GCAGGTGCTGATGCTT-1	GSM9338176_SSC6_visium	dermis	3591	5730	0
GSM9338176_SSC6_visium__GCATAACCGAGGTGAT-1	GSM9338176_SSC6_visium	epidermis	6941	5140	0
GSM9338176_SSC6_visium__GCATACTAGCATCGAA-1	GSM9338176_SSC6_visium	dermis	6447	4216	0
GSM9338176_SSC6_visium__GCATGACGGATTATCA-1	GSM9338176_SSC6_visium	epidermis	5651	1872	0
GSM9338176_SSC6_visium__GCATGCTGAGACAGGT-1	GSM9338176_SSC6_visium	dermis	5005	5376	0
GSM9338176_SSC6_visium__GCATTACCTGTCAAGA-1	GSM9338176_SSC6_visium	epidermis	3193	1990	1.8974599838256836
GSM9338176_SSC6_visium__GCCACTATAGACCATA-1	GSM9338176_SSC6_visium	dermis	2431	3777	0
GSM9338176_SSC6_visium__GCCAGTAGACGATACC-1	GSM9338176_SSC6_visium	epidermis	4916	2854	0
GSM9338176_SSC6_visium__GCCGCTGATTGGCCAG-1	GSM9338176_SSC6_visium	epidermis	4051	2523	0.96426147222518921
GSM9338176_SSC6_visium__GCCGGCGAACCATTGT-1	GSM9338176_SSC6_visium	dermis	2547	5493	0
GSM9338176_SSC6_visium__GCCGGCGTGAACTTGC-1	GSM9338176_SSC6_visium	dermis	5568	4287	0
GSM9338176_SSC6_visium__GCCGGTATGCTCATGC-1	GSM9338176_SSC6_visium	epidermis	5108	2357	0
GSM9338176_SSC6_visium__GCCTATAGCATACCTT-1	GSM9338176_SSC6_visium	dermis	3213	6523	0
GSM9338176_SSC6_visium__GCCTGGTACATGGTCG-1	GSM9338176_SSC6_visium	dermis	3131	3801	0
GSM9338176_SSC6_visium__GCCTTCTGTCACGCTC-1	GSM9338176_SSC6_visium	dermis	4655	5364	0.36108583211898804
GSM9338176_SSC6_visium__GCCTTGCCACTTCTGA-1	GSM9338176_SSC6_visium	dermis	3660	3718	0
GSM9338176_SSC6_visium__GCCTTGGCGAACAATC-1	GSM9338176_SSC6_visium	dermis	3687	2913	0.95198088884353638
GSM9338176_SSC6_visium__GCGAATCGAGAACACG-1	GSM9338176_SSC6_visium	epidermis	5809	2381	0
GSM9338176_SSC6_visium__GCGACACTAAGCTAAG-1	GSM9338176_SSC6_visium	epidermis	4422	1931	0
GSM9338176_SSC6_visium__GCGAGCGGACCATAAC-1	GSM9338176_SSC6_visium	epidermis	2815	2783	0
GSM9338176_SSC6_visium__GCGATCTTGCTCACGC-1	GSM9338176_SSC6_visium	endothelium	3598	5529	0
GSM9338176_SSC6_visium__GCGGCAAGTGTTATGT-1	GSM9338176_SSC6_visium	epidermis	4525	4050	0
GSM9338176_SSC6_visium__GCGGTGGCCGACGCAT-1	GSM9338176_SSC6_visium	other	4710	3754	0
GSM9338176_SSC6_visium__GCGTACCGGATGGCTC-1	GSM9338176_SSC6_visium	dermis	2232	4475	0
GSM9338176_SSC6_visium__GCGTACCGTGTATCAG-1	GSM9338176_SSC6_visium	epidermis	3722	1907	1.5050426721572876
GSM9338176_SSC6_visium__GCGTACGAATCTAATC-1	GSM9338176_SSC6_visium	dermis	4271	6358	0
GSM9338176_SSC6_visium__GCGTCTCGCAACTCAT-1	GSM9338176_SSC6_visium	dermis	2348	6192	0
GSM9338176_SSC6_visium__GCTACCATCCTGTAGA-1	GSM9338176_SSC6_visium	other	1909	3658	0
GSM9338176_SSC6_visium__GCTACTTCTGACGCGA-1	GSM9338176_SSC6_visium	other	7024	2725	0
GSM9338176_SSC6_visium__GCTATGCGTGAACGGT-1	GSM9338176_SSC6_visium	dermis	2033	5174	0
GSM9338176_SSC6_visium__GCTCATACAATTAGAC-1	GSM9338176_SSC6_visium	epidermis	3509	3008	0
GSM9338176_SSC6_visium__GCTCGGAGATGAATGT-1	GSM9338176_SSC6_visium	other	2445	3374	0
GSM9338176_SSC6_visium__GCTGACAGCCGGAGCG-1	GSM9338176_SSC6_visium	epidermis	3227	984	0
GSM9338176_SSC6_visium__GCTGACTTGTCTCAAT-1	GSM9338176_SSC6_visium	epidermis	5513	5897	0
GSM9338176_SSC6_visium__GCTGAGGACAAGAAGT-1	GSM9338176_SSC6_visium	epidermis	8026	4170	0
GSM9338176_SSC6_visium__GCTGGATGACTCTACC-1	GSM9338176_SSC6_visium	epidermis	3578	996	0
GSM9338176_SSC6_visium__GCTGTAGTGCTGTCGC-1	GSM9338176_SSC6_visium	epidermis	3021	1883	0
GSM9338176_SSC6_visium__GCTTCGGCATCAGAGT-1	GSM9338176_SSC6_visium	dermis	7360	3139	0
GSM9338176_SSC6_visium__GCTTCTAGCGTTCATT-1	GSM9338176_SSC6_visium	epidermis	3886	2215	0
GSM9338176_SSC6_visium__GCTTCTGTTACGAGAA-1	GSM9338176_SSC6_visium	epidermis	7504	4051	0
GSM9338176_SSC6_visium__GCTTCTTGGACGAGCG-1	GSM9338176_SSC6_visium	other	2307	2262	0
GSM9338176_SSC6_visium__GCTTGCTTACTTAACG-1	GSM9338176_SSC6_visium	dermis	2424	3978	0
GSM9338176_SSC6_visium__GCTTGGATGCTCGCTT-1	GSM9338176_SSC6_visium	epidermis	5980	2488	0
GSM9338176_SSC6_visium__GGAACATCGTGGAATC-1	GSM9338176_SSC6_visium	dermis	6935	5341	0
GSM9338176_SSC6_visium__GGAACTTCGACATGTC-1	GSM9338176_SSC6_visium	dermis	2911	5103	0.84878635406494141
GSM9338176_SSC6_visium__GGAATCCTTAGACTGT-1	GSM9338176_SSC6_visium	dermis	5246	3470	0
GSM9338176_SSC6_visium__GGACAGTGCGGCAACA-1	GSM9338176_SSC6_visium	epidermis	2094	3362	0
GSM9338176_SSC6_visium__GGACCGCTTCCTGGCA-1	GSM9338176_SSC6_visium	dermis	5589	3683	0
GSM9338176_SSC6_visium__GGACGTCGAACGGCTT-1	GSM9338176_SSC6_visium	epidermis	6365	6631	0
GSM9338176_SSC6_visium__GGAGAAGCCAAGCGCT-1	GSM9338176_SSC6_visium	dermis	5651	7010	0
GSM9338176_SSC6_visium__GGAGATGGCTCGAGAT-1	GSM9338176_SSC6_visium	dermis	6571	5732	0
GSM9338176_SSC6_visium__GGAGCGAATTGGACGG-1	GSM9338176_SSC6_visium	endothelium	2177	6085	0
GSM9338176_SSC6_visium__GGAGGTCGTAGGAGCT-1	GSM9338176_SSC6_visium	dermis	5527	5494	1.4451626539230347
GSM9338176_SSC6_visium__GGATAATTCAATGCTG-1	GSM9338176_SSC6_visium	epidermis	1758	2948	0
GSM9338176_SSC6_visium__GGATCGCTGGCATATT-1	GSM9338176_SSC6_visium	dermis	2417	4179	0
GSM9338176_SSC6_visium__GGATGGATCACTCATA-1	GSM9338176_SSC6_visium	dermis	6241	5116	2.5787208080291748
GSM9338176_SSC6_visium__GGCAGCCGGCACTTCC-1	GSM9338176_SSC6_visium	dermis	2184	5884	0
GSM9338176_SSC6_visium__GGCATAATCCTATCGC-1	GSM9338176_SSC6_visium	dermis	2451	3173	0
GSM9338176_SSC6_visium__GGCATACATGGCTCAG-1	GSM9338176_SSC6_visium	dermis	6749	5637	0
GSM9338176_SSC6_visium__GGCATTGCTAAGAATG-1	GSM9338176_SSC6_visium	epidermis	4882	3861	0
GSM9338176_SSC6_visium__GGCCTGCGTTATGCCG-1	GSM9338176_SSC6_visium	epidermis	7491	4453	0
GSM9338176_SSC6_visium__GGCCTTCGACCAGGTA-1	GSM9338176_SSC6_visium	epidermis	4786	1540	0
GSM9338176_SSC6_visium__GGCGGAAGTCTTGTAG-1	GSM9338176_SSC6_visium	dermis	4360	3742	0
GSM9338176_SSC6_visium__GGCGGAGCACTGATAA-1	GSM9338176_SSC6_visium	epidermis	3516	2807	0
GSM9338176_SSC6_visium__GGCGGAGTTGAACTAT-1	GSM9338176_SSC6_visium	other	1998	6180	2.5337705612182617
GSM9338176_SSC6_visium__GGCGTGGCACGGCACT-1	GSM9338176_SSC6_visium	epidermis	3900	1812	1.4941712617874146
GSM9338176_SSC6_visium__GGCGTGTAATTACTTA-1	GSM9338176_SSC6_visium	other	4539	3647	0
GSM9338176_SSC6_visium__GGCTGACGCCGAATCA-1	GSM9338176_SSC6_visium	epidermis	4614	1434	0
GSM9338176_SSC6_visium__GGTAAGGCGACGATGA-1	GSM9338176_SSC6_visium	epidermis	5259	3068	0
GSM9338176_SSC6_visium__GGTACGGAGCATCAGC-1	GSM9338176_SSC6_visium	other	1374	3942	0
GSM9338176_SSC6_visium__GGTAGCCATCAATCCG-1	GSM9338176_SSC6_visium	epidermis	2486	2167	0
GSM9338176_SSC6_visium__GGTAGCTTAGCCAATC-1	GSM9338176_SSC6_visium	dermis	6420	5021	0
GSM9338176_SSC6_visium__GGTAGTACCGCAACAG-1	GSM9338176_SSC6_visium	dermis	3756	6038	0
GSM9338176_SSC6_visium__GGTATGCAACAGTGGC-1	GSM9338176_SSC6_visium	epidermis	8013	4572	0
GSM9338176_SSC6_visium__GGTCACCGCATAACAA-1	GSM9338176_SSC6_visium	dermis	2870	6310	0.98281270265579224
GSM9338176_SSC6_visium__GGTCCTGCGAGTAGGT-1	GSM9338176_SSC6_visium	dermis	2760	4393	0
GSM9338176_SSC6_visium__GGTCTTCCGCACATCC-1	GSM9338176_SSC6_visium	dermis	3776	5435	0
GSM9338176_SSC6_visium__GGTCTTGAACCGGCCA-1	GSM9338176_SSC6_visium	dermis	5067	3565	0
GSM9338176_SSC6_visium__GGTGTCACCAGCGAAC-1	GSM9338176_SSC6_visium	other	1531	4451	0
GSM9338176_SSC6_visium__GGTTAGACTCACTAGC-1	GSM9338176_SSC6_visium	other	6372	6430	0
GSM9338176_SSC6_visium__GGTTCACCGACTCACG-1	GSM9338176_SSC6_visium	dermis	5369	4985	0
GSM9338176_SSC6_visium__GGTTCTGGAGTCTACC-1	GSM9338176_SSC6_visium	other	1744	3351	0
GSM9338176_SSC6_visium__GTAAGTTGCGGAGCGT-1	GSM9338176_SSC6_visium	epidermis	6461	3814	0
GSM9338176_SSC6_visium__GTAAGTTGCTGGTGGA-1	GSM9338176_SSC6_visium	dermis	2513	6500	0
GSM9338176_SSC6_visium__GTAATCAGGCGGACGG-1	GSM9338176_SSC6_visium	dermis	3358	7435	1.0644192695617676
GSM9338176_SSC6_visium__GTAATCTTGTCTAGTT-1	GSM9338176_SSC6_visium	epidermis	6921	5744	0
GSM9338176_SSC6_visium__GTACAACTCGGCAGAA-1	GSM9338176_SSC6_visium	epidermis	3220	1185	0
GSM9338176_SSC6_visium__GTACAGATGACATCGC-1	GSM9338176_SSC6_visium	dermis	5877	5506	0
GSM9338176_SSC6_visium__GTACAGTATCGGAATT-1	GSM9338176_SSC6_visium	epidermis	6639	3719	0
GSM9338176_SSC6_visium__GTACCTGAAGTGAATG-1	GSM9338176_SSC6_visium	dermis	4037	2925	0.65000027418136597
GSM9338176_SSC6_visium__GTACGAATTCTACCAA-1	GSM9338176_SSC6_visium	other	1696	4759	0
GSM9338176_SSC6_visium__GTAGAAGTAAGCTGCG-1	GSM9338176_SSC6_visium	dermis	3900	6950	0
GSM9338176_SSC6_visium__GTAGACCTGTCAACCA-1	GSM9338176_SSC6_visium	dermis	2698	6204	0
GSM9338176_SSC6_visium__GTAGCAACGACCGTGG-1	GSM9338176_SSC6_visium	epidermis	6633	3920	0
GSM9338176_SSC6_visium__GTAGCGCTCATCAGGT-1	GSM9338176_SSC6_visium	dermis	4635	5968	1.68845534324646
GSM9338176_SSC6_visium__GTATACGGTACACGCA-1	GSM9338176_SSC6_visium	other	7875	3459	0
GSM9338176_SSC6_visium__GTATCTAGCTACCAGC-1	GSM9338176_SSC6_visium	other	6399	5625	0
GSM9338176_SSC6_visium__GTATCTGTCAACGGTG-1	GSM9338176_SSC6_visium	epidermis	4951	1848	0
GSM9338176_SSC6_visium__GTATGATAGTATGGAT-1	GSM9338176_SSC6_visium	other	1387	3540	0
GSM9338176_SSC6_visium__GTATGTAGCTCACCTT-1	GSM9338176_SSC6_visium	other	7209	2429	0
GSM9338176_SSC6_visium__GTATGTGCAAGCCGGA-1	GSM9338176_SSC6_visium	dermis	6440	4418	0
GSM9338176_SSC6_visium__GTATGTTAGTTCTACC-1	GSM9338176_SSC6_visium	other	3145	3398	0
GSM9338176_SSC6_visium__GTATTCGTGACTTGAT-1	GSM9338176_SSC6_visium	dermis	1902	3860	0
GSM9338176_SSC6_visium__GTCAACCTGACGATAG-1	GSM9338176_SSC6_visium	other	2678	1670	0
GSM9338176_SSC6_visium__GTCACTTATCCAAGAC-1	GSM9338176_SSC6_visium	dermis	4140	5044	0
GSM9338176_SSC6_visium__GTCAGCCTCCGAACCT-1	GSM9338176_SSC6_visium	dermis	4834	5269	1.3342647552490234
GSM9338176_SSC6_visium__GTCAGCGATTGATTCA-1	GSM9338176_SSC6_visium	epidermis	6392	5826	0
GSM9338176_SSC6_visium__GTCAGTAGGTGACCGG-1	GSM9338176_SSC6_visium	dermis	4504	4654	1.3043478727340698
GSM9338176_SSC6_visium__GTCAGTGAGGATCGTT-1	GSM9338176_SSC6_visium	epidermis	2500	1765	0
GSM9338176_SSC6_visium__GTCAGTTCTGCCTGGA-1	GSM9338176_SSC6_visium	dermis	3632	4523	0
GSM9338176_SSC6_visium__GTCATCACGTGGTTCA-1	GSM9338176_SSC6_visium	other	3639	4322	0
GSM9338176_SSC6_visium__GTCATCACTATTGTGC-1	GSM9338176_SSC6_visium	dermis	4298	5553	0.91716158390045166
GSM9338176_SSC6_visium__GTCATCAGTAGACCAG-1	GSM9338176_SSC6_visium	dermis	2534	5896	0
GSM9338176_SSC6_visium__GTCCTTCATCAGATCA-1	GSM9338176_SSC6_visium	epidermis	4401	2535	1.5306588411331177
GSM9338176_SSC6_visium__GTCCTTCGGAACCTGC-1	GSM9338176_SSC6_visium	epidermis	6385	6027	0
GSM9338176_SSC6_visium__GTCGGCCGTTGTGAAT-1	GSM9338176_SSC6_visium	epidermis	6193	6525	0
GSM9338176_SSC6_visium__GTCTAAGATCGGACTA-1	GSM9338176_SSC6_visium	dermis	6083	4607	0
GSM9338176_SSC6_visium__GTCTAATACGGCTAAG-1	GSM9338176_SSC6_visium	other	1950	2451	0
GSM9338176_SSC6_visium__GTCTATCAATGGATTA-1	GSM9338176_SSC6_visium	epidermis	7656	4761	0
GSM9338176_SSC6_visium__GTCTATTGCGAGTTAC-1	GSM9338176_SSC6_visium	dermis	4415	7270	0
GSM9338176_SSC6_visium__GTCTCATGACTAGTTG-1	GSM9338176_SSC6_visium	dermis	5225	4074	0
GSM9338176_SSC6_visium__GTCTGATAGATTATAA-1	GSM9338176_SSC6_visium	epidermis	7690	3755	0
GSM9338176_SSC6_visium__GTCTGATATCTGAATT-1	GSM9338176_SSC6_visium	epidermis	4594	2038	0
GSM9338176_SSC6_visium__GTCTTGACAATAGCAA-1	GSM9338176_SSC6_visium	dermis	2802	3185	0
GSM9338176_SSC6_visium__GTCTTGATTGCCACCT-1	GSM9338176_SSC6_visium	dermis	2671	7009	0
GSM9338176_SSC6_visium__GTCTTGCGGCGATTCA-1	GSM9338176_SSC6_visium	dermis	5761	3790	0
GSM9338176_SSC6_visium__GTGAACATTCAACGAT-1	GSM9338176_SSC6_visium	dermis	2472	2570	0
GSM9338176_SSC6_visium__GTGAAGATGAGTGCCT-1	GSM9338176_SSC6_visium	epidermis	4374	3340	0
GSM9338176_SSC6_visium__GTGACAAGATGCTCAT-1	GSM9338176_SSC6_visium	epidermis	4408	2333	1.3007394075393677
GSM9338176_SSC6_visium__GTGACCGGAGTCATAC-1	GSM9338176_SSC6_visium	epidermis	6832	3222	0
GSM9338176_SSC6_visium__GTGATCTACGAGATCC-1	GSM9338176_SSC6_visium	dermis	7333	3944	0
GSM9338176_SSC6_visium__GTGCAACGACGGTGTT-1	GSM9338176_SSC6_visium	epidermis	5953	3293	1.9090187549591064
GSM9338176_SSC6_visium__GTGCATTCCTGTGGTC-1	GSM9338176_SSC6_visium	other	1497	5457	0
GSM9338176_SSC6_visium__GTGCCTGACACGTTGG-1	GSM9338176_SSC6_visium	epidermis	1765	2747	0
GSM9338176_SSC6_visium__GTGGCGCACCTGTTCC-1	GSM9338176_SSC6_visium	dermis	4497	4855	0
GSM9338176_SSC6_visium__GTGGTAGGTCTAAGAA-1	GSM9338176_SSC6_visium	other	1662	5765	0
GSM9338176_SSC6_visium__GTGGTCGCTCTGTAGC-1	GSM9338176_SSC6_visium	dermis	4175	4038	0
GSM9338176_SSC6_visium__GTGGTTGCCGCTTCAA-1	GSM9338176_SSC6_visium	epidermis	5617	2878	1.5088455677032471
GSM9338176_SSC6_visium__GTTAACAACTTCGGAT-1	GSM9338176_SSC6_visium	dermis	2218	4878	0
GSM9338176_SSC6_visium__GTTAACTCCGACCACT-1	GSM9338176_SSC6_visium	epidermis	2987	2889	0
GSM9338176_SSC6_visium__GTTATGATACGATTAT-1	GSM9338176_SSC6_visium	dermis	4429	6867	2.0456271171569824
GSM9338176_SSC6_visium__GTTATGTTGCTTAGAT-1	GSM9338176_SSC6_visium	dermis	3399	6228	1.4402259588241577
GSM9338176_SSC6_visium__GTTATTCGTAACGTCC-1	GSM9338176_SSC6_visium	dermis	4113	5849	0
GSM9338176_SSC6_visium__GTTCATACCTTGGTTA-1	GSM9338176_SSC6_visium	dermis	5328	6193	0.74657171964645386
GSM9338176_SSC6_visium__GTTCATCTTACATTCC-1	GSM9338176_SSC6_visium	dermis	4518	4251	0
GSM9338176_SSC6_visium__GTTCCAGTGCCTTACC-1	GSM9338176_SSC6_visium	dermis	4339	4346	1.7364702224731445
GSM9338176_SSC6_visium__GTTCCTGAACCTTCAA-1	GSM9338176_SSC6_visium	other	3392	6429	0
GSM9338176_SSC6_visium__GTTCCTTGAGGAACGC-1	GSM9338176_SSC6_visium	dermis	4600	6974	1.1369667053222656
GSM9338176_SSC6_visium__GTTCGTAGGTAGTGAA-1	GSM9338176_SSC6_visium	dermis	6200	6323	0
GSM9338176_SSC6_visium__GTTGAATAAGTCAGCA-1	GSM9338176_SSC6_visium	epidermis	7484	4655	0
GSM9338176_SSC6_visium__GTTGACATGAACCAAC-1	GSM9338176_SSC6_visium	dermis	3055	6014	0
GSM9338176_SSC6_visium__GTTGACGAACCAGAAC-1	GSM9338176_SSC6_visium	epidermis	3880	2416	0
GSM9338176_SSC6_visium__GTTGACTAGAGCACGT-1	GSM9338176_SSC6_visium	epidermis	5253	3269	0
GSM9338176_SSC6_visium__GTTGAGCTTCGTCCGG-1	GSM9338176_SSC6_visium	dermis	5699	5601	0
GSM9338176_SSC6_visium__GTTGGTCCGCCAATCT-1	GSM9338176_SSC6_visium	endothelium	3255	5316	0
GSM9338176_SSC6_visium__TAACAGGAACCGACAA-1	GSM9338176_SSC6_visium	dermis	2403	4582	0
GSM9338176_SSC6_visium__TAACAGGTCCATACCA-1	GSM9338176_SSC6_visium	dermis	5026	4772	0
GSM9338176_SSC6_visium__TAACGAGCCGAAGGTC-1	GSM9338176_SSC6_visium	epidermis	4690	4358	0
GSM9338176_SSC6_visium__TAACGAGTTGCCAACC-1	GSM9338176_SSC6_visium	other	2493	1966	0
GSM9338176_SSC6_visium__TAACGCATTGGTCCAA-1	GSM9338176_SSC6_visium	dermis	2376	5387	0
GSM9338176_SSC6_visium__TAACGCGTAATATGGC-1	GSM9338176_SSC6_visium	dermis	3461	4417	0
GSM9338176_SSC6_visium__TAACGTCACTATAATC-1	GSM9338176_SSC6_visium	dermis	3859	3020	0
GSM9338176_SSC6_visium__TAACTCCAACATGGAC-1	GSM9338176_SSC6_visium	other	7710	3151	0
GSM9338176_SSC6_visium__TAAGACCGAGTGAACA-1	GSM9338176_SSC6_visium	epidermis	6756	5436	0
GSM9338176_SSC6_visium__TAAGATTGAGATTACA-1	GSM9338176_SSC6_visium	dermis	3413	5825	0
GSM9338176_SSC6_visium__TAAGATTGCTCACTTC-1	GSM9338176_SSC6_visium	dermis	5129	6891	0
GSM9338176_SSC6_visium__TAAGCAGTAGATACTC-1	GSM9338176_SSC6_visium	endothelium	2197	5481	0
GSM9338176_SSC6_visium__TAAGGACGCCTGGTTG-1	GSM9338176_SSC6_visium	epidermis	2973	3292	0
GSM9338176_SSC6_visium__TAAGTGGCCGCTCACC-1	GSM9338176_SSC6_visium	other	4532	3849	0
GSM9338176_SSC6_visium__TAATAGCGCTGTACTC-1	GSM9338176_SSC6_visium	epidermis	5939	3695	0
GSM9338176_SSC6_visium__TAATGTGCACGATCTG-1	GSM9338176_SSC6_visium	other	1916	3457	0
GSM9338176_SSC6_visium__TAATTACCGGTGCGAG-1	GSM9338176_SSC6_visium	dermis	5184	5281	0.65006589889526367
GSM9338176_SSC6_visium__TACAAGCGGAAGTACG-1	GSM9338176_SSC6_visium	other	1772	2546	0
GSM9338176_SSC6_visium__TACACTGTCGAACCAA-1	GSM9338176_SSC6_visium	dermis	2582	4487	0
GSM9338176_SSC6_visium__TACATATGCACCAGTG-1	GSM9338176_SSC6_visium	other	1353	4546	0
GSM9338176_SSC6_visium__TACCTCAGGCAACAGA-1	GSM9338176_SSC6_visium	dermis	2335	6594	0
GSM9338176_SSC6_visium__TACCTGCGGTTGTCCT-1	GSM9338176_SSC6_visium	other	2341	6393	0
GSM9338176_SSC6_visium__TACGACGCGATTCAAG-1	GSM9338176_SSC6_visium	dermis	4511	4452	0
GSM9338176_SSC6_visium__TACGGAATACTCGTTC-1	GSM9338176_SSC6_visium	dermis	6433	4619	1.0372076034545898
GSM9338176_SSC6_visium__TACGGATCAGCCATCC-1	GSM9338176_SSC6_visium	dermis	3296	4109	1.3675415515899658
GSM9338176_SSC6_visium__TACTCCGAAGTAGAAT-1	GSM9338176_SSC6_visium	dermis	4847	4867	0
GSM9338176_SSC6_visium__TACTCCTACATCAACT-1	GSM9338176_SSC6_visium	epidermis	2808	2984	0
GSM9338176_SSC6_visium__TAGACCGCGGAAGGAC-1	GSM9338176_SSC6_visium	dermis	4484	5257	1.5316528081893921
GSM9338176_SSC6_visium__TAGACCGGCCAGTACG-1	GSM9338176_SSC6_visium	dermis	2458	2972	0
GSM9338176_SSC6_visium__TAGACCTGAGGAGCTG-1	GSM9338176_SSC6_visium	dermis	2719	5600	0
GSM9338176_SSC6_visium__TAGAGGCGATTGATTC-1	GSM9338176_SSC6_visium	epidermis	5610	3080	0
GSM9338176_SSC6_visium__TAGATGCGTGCCAGCG-1	GSM9338176_SSC6_visium	dermis	5500	6299	1.4750007390975952
GSM9338176_SSC6_visium__TAGATGGCTGTATGCC-1	GSM9338176_SSC6_visium	dermis	3262	5115	1.870724081993103
GSM9338176_SSC6_visium__TAGCGTACCTTGACAT-1	GSM9338176_SSC6_visium	other	7099	5649	0
GSM9338176_SSC6_visium__TAGCGTATAGCGCTAA-1	GSM9338176_SSC6_visium	epidermis	6324	2701	0
GSM9338176_SSC6_visium__TAGCTAGAGGCCTGAA-1	GSM9338176_SSC6_visium	epidermis	7175	3435	0
GSM9338176_SSC6_visium__TAGCTTAAGCTGGCGT-1	GSM9338176_SSC6_visium	epidermis	3708	2310	0
GSM9338176_SSC6_visium__TAGGACATCAGCATGG-1	GSM9338176_SSC6_visium	dermis	5884	5305	0
GSM9338176_SSC6_visium__TAGGATGCACCGTTCA-1	GSM9338176_SSC6_visium	epidermis	5637	2275	0
GSM9338176_SSC6_visium__TAGGCATCTGCGGACC-1	GSM9338176_SSC6_visium	dermis	2959	3694	0
GSM9338176_SSC6_visium__TAGGCGAGCGATCGGT-1	GSM9338176_SSC6_visium	epidermis	1724	3954	0
GSM9338176_SSC6_visium__TAGGCGCATATCTAAC-1	GSM9338176_SSC6_visium	dermis	2355	5990	0
GSM9338176_SSC6_visium__TAGGTCTTGGCTCGTC-1	GSM9338176_SSC6_visium	epidermis	4415	2132	1.7315042018890381
GSM9338176_SSC6_visium__TAGTGAATGTTCAGTG-1	GSM9338176_SSC6_visium	dermis	4470	5660	0
GSM9338176_SSC6_visium__TAGTGACTCAATTGCT-1	GSM9338176_SSC6_visium	epidermis	4250	1824	0
GSM9338176_SSC6_visium__TAGTGACTCGCTCCGC-1	GSM9338176_SSC6_visium	dermis	4085	6654	0
GSM9338176_SSC6_visium__TAGTGAGGACATGTTG-1	GSM9338176_SSC6_visium	epidermis	3536	2203	0
GSM9338176_SSC6_visium__TAGTGATGACTCCTGG-1	GSM9338176_SSC6_visium	epidermis	3365	2096	0
GSM9338176_SSC6_visium__TAGTGCACTATTGTCA-1	GSM9338176_SSC6_visium	epidermis	3756	901	0
GSM9338176_SSC6_visium__TAGTGCAGTGCGGTAG-1	GSM9338176_SSC6_visium	dermis	5349	5589	0.85638409852981567
GSM9338176_SSC6_visium__TAGTTCCGATAGAATC-1	GSM9338176_SSC6_visium	dermis	5170	5684	0.90960186719894409
GSM9338176_SSC6_visium__TAGTTCGAATTAGCGG-1	GSM9338176_SSC6_visium	epidermis	7182	3234	0
GSM9338176_SSC6_visium__TAGTTCGAGTAGGAAG-1	GSM9338176_SSC6_visium	dermis	5719	4997	0
GSM9338176_SSC6_visium__TATCACCGGCATCGTG-1	GSM9338176_SSC6_visium	dermis	4943	7187	2.9891066551208496
GSM9338176_SSC6_visium__TATCATGGATGTTGCC-1	GSM9338176_SSC6_visium	dermis	2005	5979	2.3834753036499023
GSM9338176_SSC6_visium__TATCCACTTGCGTATC-1	GSM9338176_SSC6_visium	epidermis	4745	2748	0
GSM9338176_SSC6_visium__TATCCTGCGGTTGATC-1	GSM9338176_SSC6_visium	other	1566	3445	0
GSM9338176_SSC6_visium__TATCTAGTCGCATGCA-1	GSM9338176_SSC6_visium	other	1538	4250	0
GSM9338176_SSC6_visium__TATGACAATGCTTGAA-1	GSM9338176_SSC6_visium	epidermis	4566	2843	0
GSM9338176_SSC6_visium__TATGACAGCGAGAAGC-1	GSM9338176_SSC6_visium	dermis	4264	6559	2.2152025699615479
GSM9338176_SSC6_visium__TATGACGCGTATGTCG-1	GSM9338176_SSC6_visium	dermis	2163	6488	0
GSM9338176_SSC6_visium__TATGAGCGATCCATTA-1	GSM9338176_SSC6_visium	dermis	6070	5009	0
GSM9338176_SSC6_visium__TATGAGGATCTACTGG-1	GSM9338176_SSC6_visium	dermis	3097	4807	0
GSM9338176_SSC6_visium__TATGGCCATAATAGAC-1	GSM9338176_SSC6_visium	other	7724	2749	0
GSM9338176_SSC6_visium__TATGGCCGGCGACACT-1	GSM9338176_SSC6_visium	dermis	6612	4524	0
GSM9338176_SSC6_visium__TATGTCGAGGTTGAAG-1	GSM9338176_SSC6_visium	epidermis	3406	889	0
GSM9338176_SSC6_visium__TATGTTGGTCCAGTGA-1	GSM9338176_SSC6_visium	epidermis	6605	4725	0
GSM9338176_SSC6_visium__TATTAACTTCCGCTCA-1	GSM9338176_SSC6_visium	dermis	3584	5932	0
GSM9338176_SSC6_visium__TATTCTCAGCGGCTGG-1	GSM9338176_SSC6_visium	epidermis	7553	2642	0
GSM9338176_SSC6_visium__TATTCTCCTATGATGG-1	GSM9338176_SSC6_visium	epidermis	7298	4951	0
GSM9338176_SSC6_visium__TATTGAATCCGACTAA-1	GSM9338176_SSC6_visium	dermis	3289	4310	0
GSM9338176_SSC6_visium__TCAACAATGGAGGCCT-1	GSM9338176_SSC6_visium	epidermis	6976	4134	0.80099081993103027
GSM9338176_SSC6_visium__TCAACCGGAGACCTCG-1	GSM9338176_SSC6_visium	dermis	5658	6808	0
GSM9338176_SSC6_visium__TCAAGGTATCAACTTA-1	GSM9338176_SSC6_visium	epidermis	6118	3601	1.5824728012084961
GSM9338176_SSC6_visium__TCAAGGTCTGAATATG-1	GSM9338176_SSC6_visium	epidermis	7683	3956	0
GSM9338176_SSC6_visium__TCACAAGCTCGAGGCA-1	GSM9338176_SSC6_visium	dermis	4195	3434	0
GSM9338176_SSC6_visium__TCACATCCTTCTCAGT-1	GSM9338176_SSC6_visium	dermis	3268	4914	0
GSM9338176_SSC6_visium__TCACATTGTCGGTGAC-1	GSM9338176_SSC6_visium	dermis	2245	4073	0
GSM9338176_SSC6_visium__TCACCATAGATTGTTA-1	GSM9338176_SSC6_visium	dermis	5507	6098	1.0891361236572266
GSM9338176_SSC6_visium__TCACCGTTGCTAATGG-1	GSM9338176_SSC6_visium	dermis	3474	4014	0
GSM9338176_SSC6_visium__TCAGAATCGATATCAT-1	GSM9338176_SSC6_visium	epidermis	6475	3411	2.7934584617614746
GSM9338176_SSC6_visium__TCAGCGTGACCTTACC-1	GSM9338176_SSC6_visium	epidermis	3152	3197	0
GSM9338176_SSC6_visium__TCAGCTAGGATGTACT-1	GSM9338176_SSC6_visium	dermis	4154	4642	0.40593230724334717
GSM9338176_SSC6_visium__TCAGCTATTAATCGCT-1	GSM9338176_SSC6_visium	dermis	3811	4428	0
GSM9338176_SSC6_visium__TCAGGAGCAACGGTCG-1	GSM9338176_SSC6_visium	epidermis	4889	3659	0
GSM9338176_SSC6_visium__TCAGTATGTAGGACAA-1	GSM9338176_SSC6_visium	dermis	2046	4771	0
GSM9338176_SSC6_visium__TCAGTCCAACGGAAGT-1	GSM9338176_SSC6_visium	dermis	4765	7282	1.1258704662322998
GSM9338176_SSC6_visium__TCAGTCGCCAAGGTTG-1	GSM9338176_SSC6_visium	dermis	5754	3991	0.98733383417129517
GSM9338176_SSC6_visium__TCAGTTCTCCGGACCG-1	GSM9338176_SSC6_visium	epidermis	5459	2369	0
GSM9338176_SSC6_visium__TCAGTTGACAGTGCCA-1	GSM9338176_SSC6_visium	dermis	4957	6785	0
GSM9338176_SSC6_visium__TCATAGCTTCCAGTAC-1	GSM9338176_SSC6_visium	epidermis	4703	3955	0
GSM9338176_SSC6_visium__TCATCTCCAACCACCT-1	GSM9338176_SSC6_visium	epidermis	6427	4820	0
GSM9338176_SSC6_visium__TCATCTTCCACGTATG-1	GSM9338176_SSC6_visium	epidermis	2362	5789	0
GSM9338176_SSC6_visium__TCATGAGGTTGATATG-1	GSM9338176_SSC6_visium	dermis	3879	7554	0
GSM9338176_SSC6_visium__TCATTGATAGACTTGC-1	GSM9338176_SSC6_visium	epidermis	2067	4167	0
GSM9338176_SSC6_visium__TCATTGTTCAATGCGT-1	GSM9338176_SSC6_visium	dermis	3454	4618	0
GSM9338176_SSC6_visium__TCCAACGTGGTTGTTC-1	GSM9338176_SSC6_visium	epidermis	5870	5708	0
GSM9338176_SSC6_visium__TCCAACTAAGACTCCA-1	GSM9338176_SSC6_visium	epidermis	3873	2617	0
GSM9338176_SSC6_visium__TCCAACTGAATAAGGT-1	GSM9338176_SSC6_visium	dermis	4676	4760	0
GSM9338176_SSC6_visium__TCCAATTGGTTACAGT-1	GSM9338176_SSC6_visium	epidermis	6790	4430	0.78687888383865356
GSM9338176_SSC6_visium__TCCAGTACGTGCTATG-1	GSM9338176_SSC6_visium	dermis	2623	3280	0
GSM9338176_SSC6_visium__TCCATGATGTGATCAA-1	GSM9338176_SSC6_visium	epidermis	3035	1481	0
GSM9338176_SSC6_visium__TCCGAACCTCAACCAT-1	GSM9338176_SSC6_visium	dermis	3481	3813	2.0219554901123047
GSM9338176_SSC6_visium__TCCGAATCATGTTGTC-1	GSM9338176_SSC6_visium	dermis	5362	5187	1.7988780736923218
GSM9338176_SSC6_visium__TCCGAGTACGACTTAG-1	GSM9338176_SSC6_visium	dermis	5376	4784	0
GSM9338176_SSC6_visium__TCCGATGCGTATCCGG-1	GSM9338176_SSC6_visium	dermis	2190	5683	0
GSM9338176_SSC6_visium__TCCGCCAGTGATTAAT-1	GSM9338176_SSC6_visium	dermis	5232	3873	0
GSM9338176_SSC6_visium__TCCGGCTCTATGGACA-1	GSM9338176_SSC6_visium	dermis	2438	3576	0
GSM9338176_SSC6_visium__TCCGTGTCTTACATAA-1	GSM9338176_SSC6_visium	dermis	5747	4192	1.2175709009170532
GSM9338176_SSC6_visium__TCCGTGTTCTGTTCTG-1	GSM9338176_SSC6_visium	other	1518	4854	0
GSM9338176_SSC6_visium__TCCTATGAGGATTGTT-1	GSM9338176_SSC6_visium	epidermis	5300	6998	3.8474111557006836
GSM9338176_SSC6_visium__TCCTCAATGAGGAACG-1	GSM9338176_SSC6_visium	other	6509	2405	0
GSM9338176_SSC6_visium__TCCTCACGTGTAGACG-1	GSM9338176_SSC6_visium	epidermis	2857	1575	0
GSM9338176_SSC6_visium__TCCTGAAGCGTGCACT-1	GSM9338176_SSC6_visium	dermis	3570	6334	0
GSM9338176_SSC6_visium__TCCTGGTGGCAATAGC-1	GSM9338176_SSC6_visium	other	4861	4464	0
GSM9338176_SSC6_visium__TCCTTGGCTCAAGAGT-1	GSM9338176_SSC6_visium	dermis	3536	7340	0
GSM9338176_SSC6_visium__TCGAATTAGTTACTCC-1	GSM9338176_SSC6_visium	other	5472	7104	0
GSM9338176_SSC6_visium__TCGATATTAGACATAC-1	GSM9338176_SSC6_visium	dermis	2506	6701	0
GSM9338176_SSC6_visium__TCGATCCAGTCTGTAG-1	GSM9338176_SSC6_visium	epidermis	5946	3494	0
GSM9338176_SSC6_visium__TCGATCTAATGTTAGT-1	GSM9338176_SSC6_visium	dermis	4978	6181	0
GSM9338176_SSC6_visium__TCGCACTGCTGTGCTC-1	GSM9338176_SSC6_visium	epidermis	6406	5424	0
GSM9338176_SSC6_visium__TCGCACTGTACGGCGA-1	GSM9338176_SSC6_visium	other	4182	3837	0
GSM9338176_SSC6_visium__TCGCCTAGATAATTAA-1	GSM9338176_SSC6_visium	dermis	1669	5564	0
GSM9338176_SSC6_visium__TCGCCTATCGACTCCT-1	GSM9338176_SSC6_visium	dermis	5575	4086	0.48237946629524231
GSM9338176_SSC6_visium__TCGCCTGACGGCCACT-1	GSM9338176_SSC6_visium	dermis	5562	4488	0.41875961422920227
GSM9338176_SSC6_visium__TCGGACATTCTATGAG-1	GSM9338176_SSC6_visium	dermis	4806	6074	0
GSM9338176_SSC6_visium__TCGGACTGCCACCTCC-1	GSM9338176_SSC6_visium	epidermis	7353	3341	0
GSM9338176_SSC6_visium__TCGGCACTGGCGCCGA-1	GSM9338176_SSC6_visium	epidermis	6378	6229	0
GSM9338176_SSC6_visium__TCGGCGCAGATAGATA-1	GSM9338176_SSC6_visium	dermis	4669	4961	0
GSM9338176_SSC6_visium__TCGGTGATCGCCGGCC-1	GSM9338176_SSC6_visium	other	6186	6726	0
GSM9338176_SSC6_visium__TCGTATCACGTTATGA-1	GSM9338176_SSC6_visium	epidermis	2795	3386	0
GSM9338176_SSC6_visium__TCGTCCAGCATGGCTT-1	GSM9338176_SSC6_visium	epidermis	5438	2973	1.7914263010025024
GSM9338176_SSC6_visium__TCTACAGCACGTCCGA-1	GSM9338176_SSC6_visium	dermis	4435	6666	0
GSM9338176_SSC6_visium__TCTACAGGTACGCAGT-1	GSM9338176_SSC6_visium	epidermis	6839	3021	0
GSM9338176_SSC6_visium__TCTACATGAACTATAC-1	GSM9338176_SSC6_visium	dermis	4078	6855	1.7724404335021973
GSM9338176_SSC6_visium__TCTACTCCGACTCGGC-1	GSM9338176_SSC6_visium	epidermis	6681	2512	0
GSM9338176_SSC6_visium__TCTACTGTCTCAATGA-1	GSM9338176_SSC6_visium	dermis	6262	4512	0
GSM9338176_SSC6_visium__TCTACTTAGGTTCTTA-1	GSM9338176_SSC6_visium	dermis	2904	5304	0
GSM9338176_SSC6_visium__TCTAGGCGGAAGGCAC-1	GSM9338176_SSC6_visium	dermis	4188	3635	0
GSM9338176_SSC6_visium__TCTATTCTGCATTGGC-1	GSM9338176_SSC6_visium	epidermis	3921	1209	0
GSM9338176_SSC6_visium__TCTGAGTCAGATCTTG-1	GSM9338176_SSC6_visium	dermis	4312	5151	0
GSM9338176_SSC6_visium__TCTGCAAGGACGGCAA-1	GSM9338176_SSC6_visium	epidermis	7003	3329	0
GSM9338176_SSC6_visium__TCTGCAATTCACAAGA-1	GSM9338176_SSC6_visium	dermis	5218	4275	0
GSM9338176_SSC6_visium__TCTGGATATTAACCTA-1	GSM9338176_SSC6_visium	dermis	2252	3872	0
GSM9338176_SSC6_visium__TCTTACGAGGAATAAG-1	GSM9338176_SSC6_visium	dermis	3735	6642	2.1297659873962402
GSM9338176_SSC6_visium__TCTTACGGCCGCAACA-1	GSM9338176_SSC6_visium	dermis	4099	6252	0
GSM9338176_SSC6_visium__TCTTACTCTGTATGCG-1	GSM9338176_SSC6_visium	dermis	5053	3967	0
GSM9338176_SSC6_visium__TCTTAGATGCCTCCGA-1	GSM9338176_SSC6_visium	dermis	2541	5695	0
GSM9338176_SSC6_visium__TCTTAGTCGTCTCGGC-1	GSM9338176_SSC6_visium	epidermis	4738	2949	0
GSM9338176_SSC6_visium__TCTTCGCCATTCGAAT-1	GSM9338176_SSC6_visium	epidermis	4607	1635	0
GSM9338176_SSC6_visium__TCTTGCACTATTCAGA-1	GSM9338176_SSC6_visium	dermis	3117	4203	0
GSM9338176_SSC6_visium__TCTTGCCGGCAGTCTA-1	GSM9338176_SSC6_visium	epidermis	6804	4027	1.5269804000854492
GSM9338176_SSC6_visium__TCTTGCTCCGTCGGCA-1	GSM9338176_SSC6_visium	dermis	2170	6286	0
GSM9338176_SSC6_visium__TGAACGGACACGTATC-1	GSM9338176_SSC6_visium	dermis	4854	4666	0
GSM9338176_SSC6_visium__TGAACGGATCTGGTAC-1	GSM9338176_SSC6_visium	dermis	3948	5541	0
GSM9338176_SSC6_visium__TGAAGCACCGTCATGA-1	GSM9338176_SSC6_visium	epidermis	6145	2796	0
GSM9338176_SSC6_visium__TGAAGTATGATCGTGC-1	GSM9338176_SSC6_visium	epidermis	4230	2428	1.1014871597290039
GSM9338176_SSC6_visium__TGAATTATGCCGCAGT-1	GSM9338176_SSC6_visium	dermis	3035	6618	0
GSM9338176_SSC6_visium__TGACATTACAACGCCG-1	GSM9338176_SSC6_visium	dermis	2733	5198	1.1318155527114868
GSM9338176_SSC6_visium__TGACCAATCAGCCACG-1	GSM9338176_SSC6_visium	epidermis	3042	1279	0
GSM9338176_SSC6_visium__TGACGCTCGCGGTAGT-1	GSM9338176_SSC6_visium	dermis	3543	7139	0
GSM9338176_SSC6_visium__TGACTCTGCTCGCACG-1	GSM9338176_SSC6_visium	epidermis	7347	3542	0
GSM9338176_SSC6_visium__TGACTTCGGCGTAACA-1	GSM9338176_SSC6_visium	dermis	2884	5908	0
GSM9338176_SSC6_visium__TGAGACAGAAGTGCTC-1	GSM9338176_SSC6_visium	epidermis	4257	1623	0
GSM9338176_SSC6_visium__TGAGACTATTGAATCT-1	GSM9338176_SSC6_visium	other	8047	3566	0
GSM9338176_SSC6_visium__TGAGGTAGGACTACTG-1	GSM9338176_SSC6_visium	dermis	4031	3126	0.7685844898223877
GSM9338176_SSC6_visium__TGAGTGACCTACTCGT-1	GSM9338176_SSC6_visium	dermis	3557	6737	2.0056426525115967
GSM9338176_SSC6_visium__TGATAGGAGCATCAAC-1	GSM9338176_SSC6_visium	dermis	6255	4713	0
GSM9338176_SSC6_visium__TGATGGCCGGCATCGC-1	GSM9338176_SSC6_visium	dermis	5925	4098	0
GSM9338176_SSC6_visium__TGATTAGAATGACATA-1	GSM9338176_SSC6_visium	dermis	3124	4002	0
GSM9338176_SSC6_visium__TGATTCGTCTGGATCT-1	GSM9338176_SSC6_visium	epidermis	7827	4868	0
GSM9338176_SSC6_visium__TGCAACAGTGAAGCTC-1	GSM9338176_SSC6_visium	other	2081	3765	0
GSM9338176_SSC6_visium__TGCAACGTTACCTGGT-1	GSM9338176_SSC6_visium	epidermis	5644	2073	0
GSM9338176_SSC6_visium__TGCACGGCTGAGACTT-1	GSM9338176_SSC6_visium	dermis	4628	6169	0
GSM9338176_SSC6_visium__TGCAGACAATACTGTT-1	GSM9338176_SSC6_visium	epidermis	5960	3092	1.7231001853942871
GSM9338176_SSC6_visium__TGCAGTTATTCCACTC-1	GSM9338176_SSC6_visium	dermis	3667	3517	0
GSM9338176_SSC6_visium__TGCATTCGCTACAATG-1	GSM9338176_SSC6_visium	epidermis	7862	3862	0
GSM9338176_SSC6_visium__TGCATTGCTGTCGGCG-1	GSM9338176_SSC6_visium	epidermis	5630	2476	0
GSM9338176_SSC6_visium__TGCCAATCCATGTCTA-1	GSM9338176_SSC6_visium	other	2273	3268	0
GSM9338176_SSC6_visium__TGCCAGTGATTCGTGC-1	GSM9338176_SSC6_visium	dermis	5204	4678	0
GSM9338176_SSC6_visium__TGCCGAGTTAAGAACG-1	GSM9338176_SSC6_visium	other	7532	3246	0
GSM9338176_SSC6_visium__TGCCTAAGTTAATTAT-1	GSM9338176_SSC6_visium	epidermis	4573	2641	0
GSM9338176_SSC6_visium__TGCCTATCGGCTATGT-1	GSM9338176_SSC6_visium	dermis	3200	6926	0
GSM9338176_SSC6_visium__TGCGCCGATCGCGAAG-1	GSM9338176_SSC6_visium	other	1360	4345	0
GSM9338176_SSC6_visium__TGCGGACTCACGTGAT-1	GSM9338176_SSC6_visium	epidermis	3701	2511	2.1171309947967529
GSM9338176_SSC6_visium__TGCGGACTTCTGTCGC-1	GSM9338176_SSC6_visium	epidermis	8040	3767	0
GSM9338176_SSC6_visium__TGCGTATCTTGTACCG-1	GSM9338176_SSC6_visium	dermis	3886	7352	1.8718868494033813
GSM9338176_SSC6_visium__TGCTACTTGTGGCTGG-1	GSM9338176_SSC6_visium	dermis	3770	5636	0
GSM9338176_SSC6_visium__TGCTATCCATGTAATA-1	GSM9338176_SSC6_visium	epidermis	3893	2014	0
GSM9338176_SSC6_visium__TGCTGTCAGAACGAAG-1	GSM9338176_SSC6_visium	dermis	3447	4819	0
GSM9338176_SSC6_visium__TGCTTAGCTCCTGGCT-1	GSM9338176_SSC6_visium	other	1868	4866	0
GSM9338176_SSC6_visium__TGGACGCCTGCGACCG-1	GSM9338176_SSC6_visium	dermis	2946	4097	0
GSM9338176_SSC6_visium__TGGACTGAGTACCTAG-1	GSM9338176_SSC6_visium	dermis	4614	6571	0
GSM9338176_SSC6_visium__TGGAGTGATGGCTCTT-1	GSM9338176_SSC6_visium	dermis	4065	7258	0
GSM9338176_SSC6_visium__TGGATCATTGTAACGG-1	GSM9338176_SSC6_visium	dermis	5177	5482	0.81690686941146851
GSM9338176_SSC6_visium__TGGCCAACATTCTGAG-1	GSM9338176_SSC6_visium	other	1552	3848	0
GSM9338176_SSC6_visium__TGGCCTGACATACTCA-1	GSM9338176_SSC6_visium	epidermis	4896	3458	0
GSM9338176_SSC6_visium__TGGCCTGGCACTGTGG-1	GSM9338176_SSC6_visium	dermis	5905	4701	0
GSM9338176_SSC6_visium__TGGCGACACTGCCGGA-1	GSM9338176_SSC6_visium	other	1751	3149	0
GSM9338176_SSC6_visium__TGGCTCCGCATCAGAT-1	GSM9338176_SSC6_visium	epidermis	2671	1871	0
GSM9338176_SSC6_visium__TGGTACGGACGTAGTT-1	GSM9338176_SSC6_visium	epidermis	3392	1291	0
GSM9338176_SSC6_visium__TGGTACGGTCGGCGAA-1	GSM9338176_SSC6_visium	other	1511	5055	0
GSM9338176_SSC6_visium__TGGTAGCATCAAGTCT-1	GSM9338176_SSC6_visium	dermis	4209	3032	0.7917664647102356
GSM9338176_SSC6_visium__TGGTATTCCTAGTCCA-1	GSM9338176_SSC6_visium	epidermis	4353	3943	0
GSM9338176_SSC6_visium__TGGTATTGAGTTGTAA-1	GSM9338176_SSC6_visium	epidermis	7312	4548	0
GSM9338176_SSC6_visium__TGGTCGCCGGCTTACT-1	GSM9338176_SSC6_visium	epidermis	5795	2784	0
GSM9338176_SSC6_visium__TGGTCTGCTCAGGTTG-1	GSM9338176_SSC6_visium	epidermis	7367	2938	0
GSM9338176_SSC6_visium__TGGTGCACGACCTTAG-1	GSM9338176_SSC6_visium	dermis	3783	5233	0
GSM9338176_SSC6_visium__TGGTGCAGACCGAAGT-1	GSM9338176_SSC6_visium	epidermis	6111	3802	1.6756305694580078
GSM9338176_SSC6_visium__TGGTTGAACACGCCAA-1	GSM9338176_SSC6_visium	epidermis	3818	4227	0
GSM9338176_SSC6_visium__TGGTTGCCTCCGGCTT-1	GSM9338176_SSC6_visium	dermis	2774	3990	0
GSM9338176_SSC6_visium__TGTAAGGTGAGCGACC-1	GSM9338176_SSC6_visium	epidermis	6317	2902	0
GSM9338176_SSC6_visium__TGTAATCATATGAGAC-1	GSM9338176_SSC6_visium	dermis	4998	5577	1.4916617870330811
GSM9338176_SSC6_visium__TGTAGGTTCTGGCTTA-1	GSM9338176_SSC6_visium	other	1682	5162	0
GSM9338176_SSC6_visium__TGTATGGTGCCAAGGT-1	GSM9338176_SSC6_visium	epidermis	6049	5613	0
GSM9338176_SSC6_visium__TGTCAACTCATCAACG-1	GSM9338176_SSC6_visium	epidermis	1888	4262	0
GSM9338176_SSC6_visium__TGTCAGAAGTTGTAAC-1	GSM9338176_SSC6_visium	dermis	3612	5127	0
GSM9338176_SSC6_visium__TGTCAGTGGCTTCCAT-1	GSM9338176_SSC6_visium	other	7717	2950	0
GSM9338176_SSC6_visium__TGTCTTGCGACTAATT-1	GSM9338176_SSC6_visium	dermis	4333	4547	1.171042799949646
GSM9338176_SSC6_visium__TGTCTTGGAATTGGCA-1	GSM9338176_SSC6_visium	dermis	5191	5080	0
GSM9338176_SSC6_visium__TGTTACCTATTGGACA-1	GSM9338176_SSC6_visium	epidermis	7518	3649	0
GSM9338176_SSC6_visium__TGTTCAGAACGGTGTA-1	GSM9338176_SSC6_visium	dermis	5713	5199	2.467038631439209
GSM9338176_SSC6_visium__TGTTCATAGTATGACG-1	GSM9338176_SSC6_visium	epidermis	6550	6335	0
GSM9338176_SSC6_visium__TGTTCTGCTCTGTCGT-1	GSM9338176_SSC6_visium	dermis	4820	5672	1.6134499311447144
GSM9338176_SSC6_visium__TGTTGCGTCCAAGATT-1	GSM9338176_SSC6_visium	epidermis	7010	3127	0
GSM9338176_SSC6_visium__TGTTGGAACCTTCCGC-1	GSM9338176_SSC6_visium	dermis	4106	6050	0
GSM9338176_SSC6_visium__TGTTGGAACGAGGTCA-1	GSM9338176_SSC6_visium	epidermis	3008	2286	0
GSM9338176_SSC6_visium__TGTTGGCCAGACCTAC-1	GSM9338176_SSC6_visium	epidermis	6598	4927	0
GSM9338177_SSC7_visium__AACACTTGGCAAGGAA-1	GSM9338177_SSC7_visium	dermis	12076	5218	0
GSM9338177_SSC7_visium__AACAGGTTATTGCACC-1	GSM9338177_SSC7_visium	dermis	8777	3786	0
GSM9338177_SSC7_visium__AACCACTGCCATAGCC-1	GSM9338177_SSC7_visium	dermis	9010	7448	0
GSM9338177_SSC7_visium__AACCAGAATCAGACGT-1	GSM9338177_SSC7_visium	epidermis	14135	4589	0
GSM9338177_SSC7_visium__AACCGCCAGACTACTT-1	GSM9338177_SSC7_visium	endothelium	10740	7816	0
GSM9338177_SSC7_visium__AACGAAGCGTGGAAGT-1	GSM9338177_SSC7_visium	dermis	7589	4896	0
GSM9338177_SSC7_visium__AACGAATTGACCGGTT-1	GSM9338177_SSC7_visium	dermis	10060	8422	0
GSM9338177_SSC7_visium__AACTAGCACTGTTCGA-1	GSM9338177_SSC7_visium	endothelium	8133	6571	0
GSM9338177_SSC7_visium__AACTAGCCTTGCAATA-1	GSM9338177_SSC7_visium	dermis	8481	6763	1.4725213050842285
GSM9338177_SSC7_visium__AACTAGGCCTGACACC-1	GSM9338177_SSC7_visium	epidermis	10996	2461	0
GSM9338177_SSC7_visium__AACTATCTAGCAGTAT-1	GSM9338177_SSC7_visium	dermis	6420	7194	1.1024940013885498
GSM9338177_SSC7_visium__AACTATGTGCTTGTTA-1	GSM9338177_SSC7_visium	epidermis	12388	3231	0
GSM9338177_SSC7_visium__AACTCAACCTTGACCA-1	GSM9338177_SSC7_visium	other	10684	4448	0
GSM9338177_SSC7_visium__AACTCACCGAACTTAT-1	GSM9338177_SSC7_visium	dermis	7250	5297	0
GSM9338177_SSC7_visium__AACTCACCTCGGTGTT-1	GSM9338177_SSC7_visium	dermis	7805	7567	0
GSM9338177_SSC7_visium__AACTGCAACGTCCTGG-1	GSM9338177_SSC7_visium	epidermis	11167	2359	0
GSM9338177_SSC7_visium__AACTGCCTCGATAGGT-1	GSM9338177_SSC7_visium	epidermis	10369	6237	0.22443096339702606
GSM9338177_SSC7_visium__AACTGCGAACCTTACC-1	GSM9338177_SSC7_visium	dermis	6062	6407	0
GSM9338177_SSC7_visium__AACTGCGGTCCGAAGC-1	GSM9338177_SSC7_visium	dermis	6091	8190	0
GSM9338177_SSC7_visium__AACTTCAAGGATAATC-1	GSM9338177_SSC7_visium	epidermis	14319	5280	0
GSM9338177_SSC7_visium__AACTTCAGATACTACC-1	GSM9338177_SSC7_visium	epidermis	12746	4018	0
GSM9338177_SSC7_visium__AACTTCGCTTAGTCAG-1	GSM9338177_SSC7_visium	other	10343	4652	0
GSM9338177_SSC7_visium__AAGACTGTCATAGTGC-1	GSM9338177_SSC7_visium	dermis	9877	7731	0
GSM9338177_SSC7_visium__AAGAGCAGATGTGCCA-1	GSM9338177_SSC7_visium	dermis	7129	8371	0
GSM9338177_SSC7_visium__AAGATTATCTAGCATA-1	GSM9338177_SSC7_visium	dermis	8803	5371	0
GSM9338177_SSC7_visium__AAGCAGCGGACACGTG-1	GSM9338177_SSC7_visium	epidermis	10698	5241	0
GSM9338177_SSC7_visium__AAGCAGTGGCATCACT-1	GSM9338177_SSC7_visium	epidermis	13797	4991	1.0224103927612305
GSM9338177_SSC7_visium__AAGCAGTGTAGAATCT-1	GSM9338177_SSC7_visium	dermis	7080	5399	0
GSM9338177_SSC7_visium__AAGCCAGGCCGACGTG-1	GSM9338177_SSC7_visium	epidermis	9854	6344	0.39032498002052307
GSM9338177_SSC7_visium__AAGCGTTCGTCTGTCC-1	GSM9338177_SSC7_visium	dermis	6742	5801	0
GSM9338177_SSC7_visium__AAGGACCAACATGGCT-1	GSM9338177_SSC7_visium	dermis	5747	8196	0
GSM9338177_SSC7_visium__AAGGAGGCACTCAATT-1	GSM9338177_SSC7_visium	dermis	7421	5196	0
GSM9338177_SSC7_visium__AAGGCAGTCTGATCAC-1	GSM9338177_SSC7_visium	other	11689	2648	0
GSM9338177_SSC7_visium__AAGGCATGAACAGCTC-1	GSM9338177_SSC7_visium	dermis	6587	6894	0
GSM9338177_SSC7_visium__AAGGCCGACCTACCTG-1	GSM9338177_SSC7_visium	dermis	11728	5025	0
GSM9338177_SSC7_visium__AAGGCCGATTCTGAGC-1	GSM9338177_SSC7_visium	epidermis	12221	3531	1.4077624082565308
GSM9338177_SSC7_visium__AAGGCGAACTAGTAGA-1	GSM9338177_SSC7_visium	dermis	9896	8920	0
GSM9338177_SSC7_visium__AAGGTTGCTGAGTTGA-1	GSM9338177_SSC7_visium	dermis	6433	7986	0
GSM9338177_SSC7_visium__AAGTACTGGATGCGCA-1	GSM9338177_SSC7_visium	epidermis	12595	5308	0
GSM9338177_SSC7_visium__AAGTCTACCGGTTGGA-1	GSM9338177_SSC7_visium	other	7076	5201	0
GSM9338177_SSC7_visium__AAGTCTGTCAATTCTT-1	GSM9338177_SSC7_visium	dermis	8327	7856	0.4984971284866333
GSM9338177_SSC7_visium__AAGTCTTAAGTTGCCA-1	GSM9338177_SSC7_visium	dermis	9680	6248	0.76232296228408813
GSM9338177_SSC7_visium__AAGTGGCGAAGTTAAT-1	GSM9338177_SSC7_visium	epidermis	11023	4046	0
GSM9338177_SSC7_visium__AAGTGGCGAGTGTACA-1	GSM9338177_SSC7_visium	dermis	7933	4890	0
GSM9338177_SSC7_visium__AAGTGGTTCCTCGCGT-1	GSM9338177_SSC7_visium	dermis	6581	6497	0
GSM9338177_SSC7_visium__AAGTTCCTATTGCTGG-1	GSM9338177_SSC7_visium	dermis	8836	7352	0
GSM9338177_SSC7_visium__AATAACATGTTACGTC-1	GSM9338177_SSC7_visium	epidermis	12933	4906	0
GSM9338177_SSC7_visium__AATAACGTAACTGTGA-1	GSM9338177_SSC7_visium	dermis	9168	6554	0
GSM9338177_SSC7_visium__AATAACTCTACGATGT-1	GSM9338177_SSC7_visium	dermis	7103	6786	0
GSM9338177_SSC7_visium__AATACGGTACGGCCTA-1	GSM9338177_SSC7_visium	dermis	6584	6696	0
GSM9338177_SSC7_visium__AATACGTAGACAGTTA-1	GSM9338177_SSC7_visium	epidermis	13613	4301	0
GSM9338177_SSC7_visium__AATAGATAGCCTAACC-1	GSM9338177_SSC7_visium	other	8869	9333	0
GSM9338177_SSC7_visium__AATAGTATAGTTGTCG-1	GSM9338177_SSC7_visium	endothelium	10865	4941	0
GSM9338177_SSC7_visium__AATAGTGCTCATAGAA-1	GSM9338177_SSC7_visium	dermis	8961	4477	0
GSM9338177_SSC7_visium__AATAGTGGAAGAGCAT-1	GSM9338177_SSC7_visium	epidermis	13472	6186	0
GSM9338177_SSC7_visium__AATAGTTGGTGCTCAG-1	GSM9338177_SSC7_visium	dermis	9985	3865	0
GSM9338177_SSC7_visium__AATATTAGGCTTCTGG-1	GSM9338177_SSC7_visium	dermis	8317	7261	0
GSM9338177_SSC7_visium__AATCCGCCTGGTCAAT-1	GSM9338177_SSC7_visium	dermis	9703	7635	0
GSM9338177_SSC7_visium__AATGAAGACGGTTCAG-1	GSM9338177_SSC7_visium	epidermis	10363	5841	1.534786581993103
GSM9338177_SSC7_visium__AATGAATCGGAAGGCA-1	GSM9338177_SSC7_visium	epidermis	11873	3339	1.1532309055328369
GSM9338177_SSC7_visium__AATGATTACAACCTAA-1	GSM9338177_SSC7_visium	epidermis	11358	3446	1.61690354347229
GSM9338177_SSC7_visium__AATGCAATCACTGTCG-1	GSM9338177_SSC7_visium	dermis	7267	6288	0
GSM9338177_SSC7_visium__AATGGACATCCTACTC-1	GSM9338177_SSC7_visium	dermis	11062	6424	0
GSM9338177_SSC7_visium__AATGGCATAGTATCAT-1	GSM9338177_SSC7_visium	other	9319	5263	0
GSM9338177_SSC7_visium__AATGGTCGATACTCGG-1	GSM9338177_SSC7_visium	dermis	5730	7205	1.2858031988143921
GSM9338177_SSC7_visium__AATGTCAGGTCATTAC-1	GSM9338177_SSC7_visium	dermis	9135	4573	0
GSM9338177_SSC7_visium__AATTAGCAACCGTTCC-1	GSM9338177_SSC7_visium	dermis	5917	8094	0
GSM9338177_SSC7_visium__AATTCTCAGACGCAAC-1	GSM9338177_SSC7_visium	dermis	6932	6888	0
GSM9338177_SSC7_visium__AATTCTCGCACCAGTA-1	GSM9338177_SSC7_visium	dermis	8600	3492	0
GSM9338177_SSC7_visium__AATTGCATTGAAGAAT-1	GSM9338177_SSC7_visium	dermis	11932	6905	0
GSM9338177_SSC7_visium__AATTGGACGGCATCGT-1	GSM9338177_SSC7_visium	dermis	7828	8954	0.3453502357006073
GSM9338177_SSC7_visium__AATTGGAGACATGGAG-1	GSM9338177_SSC7_visium	dermis	6951	8077	0
GSM9338177_SSC7_visium__AATTGGTTATGATACA-1	GSM9338177_SSC7_visium	dermis	12250	5314	0
GSM9338177_SSC7_visium__ACAACTAAGGTGTTAT-1	GSM9338177_SSC7_visium	dermis	8324	7658	0
GSM9338177_SSC7_visium__ACAATTGGTCGCGTAA-1	GSM9338177_SSC7_visium	epidermis	12385	3033	0
GSM9338177_SSC7_visium__ACAGAATAAGATAGTG-1	GSM9338177_SSC7_visium	epidermis	13958	4295	0
GSM9338177_SSC7_visium__ACAGAATCCGTTGCTT-1	GSM9338177_SSC7_visium	epidermis	11006	3056	0
GSM9338177_SSC7_visium__ACAGAATCTTGATAAG-1	GSM9338177_SSC7_visium	epidermis	12959	6491	0
GSM9338177_SSC7_visium__ACAGAATGTCTTATTG-1	GSM9338177_SSC7_visium	epidermis	10839	3356	0
GSM9338177_SSC7_visium__ACAGCCAGGCATAAGC-1	GSM9338177_SSC7_visium	other	7415	4799	0
GSM9338177_SSC7_visium__ACAGGAACTACAGAAC-1	GSM9338177_SSC7_visium	epidermis	10208	6933	1.2650401592254639
GSM9338177_SSC7_visium__ACAGGACTGAGCCGAT-1	GSM9338177_SSC7_visium	epidermis	13810	5784	0
GSM9338177_SSC7_visium__ACAGGTTCAGTGAACG-1	GSM9338177_SSC7_visium	dermis	11423	7408	0
GSM9338177_SSC7_visium__ACATCGCCACAAGAGG-1	GSM9338177_SSC7_visium	dermis	7099	6588	0
GSM9338177_SSC7_visium__ACATCGTCGGTCTACC-1	GSM9338177_SSC7_visium	epidermis	14132	4391	0
GSM9338177_SSC7_visium__ACATGGATGCGTAAGC-1	GSM9338177_SSC7_visium	epidermis	11883	3933	0
GSM9338177_SSC7_visium__ACATTGGTTCACAGTG-1	GSM9338177_SSC7_visium	epidermis	10481	2569	0
GSM9338177_SSC7_visium__ACATTGTACATTCTTG-1	GSM9338177_SSC7_visium	epidermis	12447	6797	0
GSM9338177_SSC7_visium__ACCAAGTGATGGTGAG-1	GSM9338177_SSC7_visium	dermis	7976	7465	0
GSM9338177_SSC7_visium__ACCAAGTGGCTGTATG-1	GSM9338177_SSC7_visium	dermis	9158	5960	0
GSM9338177_SSC7_visium__ACCAATGAGCCTCATC-1	GSM9338177_SSC7_visium	epidermis	13974	5286	0
GSM9338177_SSC7_visium__ACCAGTATGAAGTTCC-1	GSM9338177_SSC7_visium	endothelium	8649	6463	0
GSM9338177_SSC7_visium__ACCATTAGATCGTGGC-1	GSM9338177_SSC7_visium	epidermis	10310	2671	1.4081045389175415
GSM9338177_SSC7_visium__ACCGAAGCCGAATTAA-1	GSM9338177_SSC7_visium	endothelium	12766	5206	0
GSM9338177_SSC7_visium__ACCGGACGCCAAGCGT-1	GSM9338177_SSC7_visium	dermis	7299	8269	0
GSM9338177_SSC7_visium__ACCGGCACCATACTGC-1	GSM9338177_SSC7_visium	dermis	8668	7652	0
GSM9338177_SSC7_visium__ACCGGCTATCGTGCGG-1	GSM9338177_SSC7_visium	epidermis	8088	3797	0
GSM9338177_SSC7_visium__ACCGTACACGACCGTC-1	GSM9338177_SSC7_visium	dermis	8797	4975	0
GSM9338177_SSC7_visium__ACCGTACTATCGGAGG-1	GSM9338177_SSC7_visium	epidermis	13084	3616	0
GSM9338177_SSC7_visium__ACCGTAGGCGGAGGTT-1	GSM9338177_SSC7_visium	other	6397	5807	0
GSM9338177_SSC7_visium__ACCTATAACGAACTAC-1	GSM9338177_SSC7_visium	epidermis	12211	2937	0
GSM9338177_SSC7_visium__ACCTCCTAGAGGCATG-1	GSM9338177_SSC7_visium	dermis	8008	9446	2.4621167182922363
GSM9338177_SSC7_visium__ACCTGCTTATAGTTCG-1	GSM9338177_SSC7_visium	other	7451	6979	0
GSM9338177_SSC7_visium__ACCTGCTTGCTACGAC-1	GSM9338177_SSC7_visium	epidermis	13626	5093	1.0558489561080933
GSM9338177_SSC7_visium__ACCTGTGGTCACCTCG-1	GSM9338177_SSC7_visium	dermis	10038	7035	0
GSM9338177_SSC7_visium__ACGAACGCACGAGCAC-1	GSM9338177_SSC7_visium	epidermis	10488	2965	1.3849861621856689
GSM9338177_SSC7_visium__ACGAAGCTCATCCTCG-1	GSM9338177_SSC7_visium	dermis	6236	6503	0
GSM9338177_SSC7_visium__ACGACTGAAGACTTAC-1	GSM9338177_SSC7_visium	dermis	9529	7539	1.3807699680328369
GSM9338177_SSC7_visium__ACGATGACTATTAGAT-1	GSM9338177_SSC7_visium	epidermis	10652	2467	0
GSM9338177_SSC7_visium__ACGATGCTCCAATACA-1	GSM9338177_SSC7_visium	dermis	10412	8812	0
GSM9338177_SSC7_visium__ACGATGTCGCACAATC-1	GSM9338177_SSC7_visium	epidermis	13793	4793	1.1824765205383301
GSM9338177_SSC7_visium__ACGATGTCGTTGCCAA-1	GSM9338177_SSC7_visium	epidermis	12559	3129	0
GSM9338177_SSC7_visium__ACGATGTTACCTCATT-1	GSM9338177_SSC7_visium	dermis	12103	6803	0
GSM9338177_SSC7_visium__ACGCAACGAAGAGTAT-1	GSM9338177_SSC7_visium	dermis	7109	7182	0
GSM9338177_SSC7_visium__ACGCAATAGTATACGA-1	GSM9338177_SSC7_visium	dermis	6423	7392	0
GSM9338177_SSC7_visium__ACGCCGGCATCACTGG-1	GSM9338177_SSC7_visium	epidermis	9460	3378	0
GSM9338177_SSC7_visium__ACGCGTCGGTGAGGTT-1	GSM9338177_SSC7_visium	dermis	11594	7307	0
GSM9338177_SSC7_visium__ACGCTGCGATTAACGA-1	GSM9338177_SSC7_visium	dermis	11262	8105	0
GSM9338177_SSC7_visium__ACGGCCGTCAACGTAT-1	GSM9338177_SSC7_visium	epidermis	13623	4895	1.6844011545181274
GSM9338177_SSC7_visium__ACGGCTTAACGATAGT-1	GSM9338177_SSC7_visium	dermis	6751	6396	0
GSM9338177_SSC7_visium__ACGGCTTCCATCGGAA-1	GSM9338177_SSC7_visium	dermis	8462	5575	0
GSM9338177_SSC7_visium__ACGGCTTGTTCAATCG-1	GSM9338177_SSC7_visium	dermis	7937	5088	1.34068763256073
GSM9338177_SSC7_visium__ACGGTTACATCCGAAG-1	GSM9338177_SSC7_visium	dermis	7093	6192	0
GSM9338177_SSC7_visium__ACGGTTCACCTTCCGG-1	GSM9338177_SSC7_visium	dermis	7644	8263	0
GSM9338177_SSC7_visium__ACGGTTCGTACAGTTG-1	GSM9338177_SSC7_visium	dermis	10047	7629	0
GSM9338177_SSC7_visium__ACGGTTCGTCCGACCG-1	GSM9338177_SSC7_visium	dermis	7257	5694	0
GSM9338177_SSC7_visium__ACGTTAATACAATGAC-1	GSM9338177_SSC7_visium	dermis	11942	7499	0
GSM9338177_SSC7_visium__ACGTTCACGACTAGGT-1	GSM9338177_SSC7_visium	epidermis	12060	4227	0
GSM9338177_SSC7_visium__ACGTTCTATGCACGAC-1	GSM9338177_SSC7_visium	other	9026	8439	0
GSM9338177_SSC7_visium__ACGTTCTGCCATAATC-1	GSM9338177_SSC7_visium	epidermis	13265	4108	1.5696073770523071
GSM9338177_SSC7_visium__ACTAATAGTCAACATA-1	GSM9338177_SSC7_visium	dermis	6446	8779	0
GSM9338177_SSC7_visium__ACTAGATCTGAAGCGG-1	GSM9338177_SSC7_visium	dermis	7795	6973	0
GSM9338177_SSC7_visium__ACTATTAGACAGGCTG-1	GSM9338177_SSC7_visium	epidermis	8265	4092	0
GSM9338177_SSC7_visium__ACTCAGGCCTGCAACT-1	GSM9338177_SSC7_visium	dermis	11899	4924	0
GSM9338177_SSC7_visium__ACTCAGTGAGCCTCCA-1	GSM9338177_SSC7_visium	dermis	11755	6610	0
GSM9338177_SSC7_visium__ACTCCAGGCCGAAGAC-1	GSM9338177_SSC7_visium	other	8084	3599	0
GSM9338177_SSC7_visium__ACTCGATTGATATCCA-1	GSM9338177_SSC7_visium	dermis	7772	5586	0
GSM9338177_SSC7_visium__ACTCGTATTGTCAGAA-1	GSM9338177_SSC7_visium	dermis	12943	5501	0
GSM9338177_SSC7_visium__ACTCTAAGCTTGCGCC-1	GSM9338177_SSC7_visium	epidermis	9805	3373	0
GSM9338177_SSC7_visium__ACTCTACTTCCGCATT-1	GSM9338177_SSC7_visium	endothelium	10395	7822	0
GSM9338177_SSC7_visium__ACTGTACAATTCTACT-1	GSM9338177_SSC7_visium	dermis	7316	9260	0
GSM9338177_SSC7_visium__ACTGTAGCAGCTTCTG-1	GSM9338177_SSC7_visium	dermis	6272	8682	0
GSM9338177_SSC7_visium__ACTTGAAGCGAGCGGT-1	GSM9338177_SSC7_visium	dermis	11725	4827	0
GSM9338177_SSC7_visium__AGAACAGGAGCATGGA-1	GSM9338177_SSC7_visium	dermis	8613	4284	0
GSM9338177_SSC7_visium__AGAACTTCGATGCGTA-1	GSM9338177_SSC7_visium	epidermis	9453	2982	1.6125997304916382
GSM9338177_SSC7_visium__AGAAGCAGCCTAAGCT-1	GSM9338177_SSC7_visium	dermis	10524	5144	0
GSM9338177_SSC7_visium__AGAAGTTGAGCGCAAG-1	GSM9338177_SSC7_visium	dermis	7434	5988	0
GSM9338177_SSC7_visium__AGACAAGACGTATCGC-1	GSM9338177_SSC7_visium	other	8761	2795	0
GSM9338177_SSC7_visium__AGACATCTTAGCACCT-1	GSM9338177_SSC7_visium	epidermis	13616	4499	0
GSM9338177_SSC7_visium__AGACCGACCGCAGACA-1	GSM9338177_SSC7_visium	dermis	11042	5235	1.9734956026077271
GSM9338177_SSC7_visium__AGACCGTCATTAGTTA-1	GSM9338177_SSC7_visium	dermis	9023	8241	0
GSM9338177_SSC7_visium__AGACGGCCTTACGGAG-1	GSM9338177_SSC7_visium	dermis	10898	6922	1.4571738243103027
GSM9338177_SSC7_visium__AGACGTGGCGTTGAGT-1	GSM9338177_SSC7_visium	dermis	9890	8524	0
GSM9338177_SSC7_visium__AGACTCATGACCTGGC-1	GSM9338177_SSC7_visium	dermis	10569	7918	0
GSM9338177_SSC7_visium__AGACTCATTGCGGACA-1	GSM9338177_SSC7_visium	other	11219	5529	0
GSM9338177_SSC7_visium__AGACTCCTGTATGGCG-1	GSM9338177_SSC7_visium	dermis	12089	6010	0
GSM9338177_SSC7_visium__AGATAAGCCACTCATA-1	GSM9338177_SSC7_visium	other	12424	5410	0
GSM9338177_SSC7_visium__AGATCAGTCGATAGAA-1	GSM9338177_SSC7_visium	other	12450	6995	0
GSM9338177_SSC7_visium__AGATGCTCCGTCATCT-1	GSM9338177_SSC7_visium	dermis	9119	3582	0
GSM9338177_SSC7_visium__AGATTGAGTTAGGAAC-1	GSM9338177_SSC7_visium	dermis	9470	3973	0
GSM9338177_SSC7_visium__AGATTGCGCCTCGCTC-1	GSM9338177_SSC7_visium	dermis	9200	8535	0
GSM9338177_SSC7_visium__AGCACGATACCTAAGC-1	GSM9338177_SSC7_visium	dermis	5907	7499	0
GSM9338177_SSC7_visium__AGCACGCTCGATCTAA-1	GSM9338177_SSC7_visium	dermis	10228	8122	0
GSM9338177_SSC7_visium__AGCACGGAGGCAGTCA-1	GSM9338177_SSC7_visium	dermis	6912	5699	0
GSM9338177_SSC7_visium__AGCAGGTAAGTATCTG-1	GSM9338177_SSC7_visium	dermis	6768	7386	2.0923001766204834
GSM9338177_SSC7_visium__AGCATTAGACGGATTG-1	GSM9338177_SSC7_visium	dermis	5395	7805	1.0589144229888916
GSM9338177_SSC7_visium__AGCCGGCCTATTCCAG-1	GSM9338177_SSC7_visium	dermis	11919	6112	0
GSM9338177_SSC7_visium__AGCCGTATCTTCGTCT-1	GSM9338177_SSC7_visium	other	7625	7075	0
GSM9338177_SSC7_visium__AGCCTCCGAACTACCA-1	GSM9338177_SSC7_visium	dermis	8124	5977	0
GSM9338177_SSC7_visium__AGCGAGAACAGATTCT-1	GSM9338177_SSC7_visium	dermis	9683	6446	0.43852478265762329
GSM9338177_SSC7_visium__AGCGGAATGTCGCTGT-1	GSM9338177_SSC7_visium	other	9207	8931	0
GSM9338177_SSC7_visium__AGCGGTGAGTGACATG-1	GSM9338177_SSC7_visium	dermis	11567	5722	0
GSM9338177_SSC7_visium__AGCGTGCGCCTGATCG-1	GSM9338177_SSC7_visium	dermis	8107	4986	0
GSM9338177_SSC7_visium__AGCGTGCTTCGCTCAT-1	GSM9338177_SSC7_visium	dermis	11771	7601	0
GSM9338177_SSC7_visium__AGCGTGGCACCGACAA-1	GSM9338177_SSC7_visium	epidermis	11719	4431	0
GSM9338177_SSC7_visium__AGCGTTATACCTGTTG-1	GSM9338177_SSC7_visium	dermis	11597	7505	0
GSM9338177_SSC7_visium__AGCTCGACAGGCGATA-1	GSM9338177_SSC7_visium	epidermis	13803	5388	1.6717592477798462
GSM9338177_SSC7_visium__AGCTGACGTAACGCTG-1	GSM9338177_SSC7_visium	dermis	7821	8558	0
GSM9338177_SSC7_visium__AGCTGTTCCGGTGATT-1	GSM9338177_SSC7_visium	epidermis	14486	4980	0
GSM9338177_SSC7_visium__AGCTTGAGTCAGGCCG-1	GSM9338177_SSC7_visium	epidermis	12628	7289	0
GSM9338177_SSC7_visium__AGGACCGTAGATGCTA-1	GSM9338177_SSC7_visium	dermis	9371	8433	0
GSM9338177_SSC7_visium__AGGACGTATCGCCGTA-1	GSM9338177_SSC7_visium	epidermis	11351	3050	0
GSM9338177_SSC7_visium__AGGACGTCGGCACGAA-1	GSM9338177_SSC7_visium	epidermis	9841	5552	0
GSM9338177_SSC7_visium__AGGACTGGATGAAGAC-1	GSM9338177_SSC7_visium	dermis	7776	5784	0
GSM9338177_SSC7_visium__AGGAGCATAATCCACT-1	GSM9338177_SSC7_visium	epidermis	12218	3333	0.99225592613220215
GSM9338177_SSC7_visium__AGGATAACCGGTCGGA-1	GSM9338177_SSC7_visium	epidermis	12244	4918	1.0497757196426392
GSM9338177_SSC7_visium__AGGATACCTCCGAGCG-1	GSM9338177_SSC7_visium	endothelium	5386	7211	0
GSM9338177_SSC7_visium__AGGATATCGCGAATAC-1	GSM9338177_SSC7_visium	epidermis	12914	3718	1.3195477724075317
GSM9338177_SSC7_visium__AGGATTCTACGCCTAG-1	GSM9338177_SSC7_visium	other	11341	2456	0
GSM9338177_SSC7_visium__AGGCAACTAGCGTACC-1	GSM9338177_SSC7_visium	dermis	12785	6395	3.4234020709991455
GSM9338177_SSC7_visium__AGGCATTAAGTCTGGC-1	GSM9338177_SSC7_visium	dermis	9348	7046	0
GSM9338177_SSC7_visium__AGGCATTACTATAGTA-1	GSM9338177_SSC7_visium	epidermis	9824	4561	0
GSM9338177_SSC7_visium__AGGTCTTCCATCGCCG-1	GSM9338177_SSC7_visium	dermis	11590	7108	0
GSM9338177_SSC7_visium__AGGTGAAGTGACGACT-1	GSM9338177_SSC7_visium	other	8774	3588	0
GSM9338177_SSC7_visium__AGTAAGCTCGGCCAAT-1	GSM9338177_SSC7_visium	epidermis	11886	4131	0
GSM9338177_SSC7_visium__AGTACCGTTGTACGCC-1	GSM9338177_SSC7_visium	other	8459	5377	0
GSM9338177_SSC7_visium__AGTAGACAGTAAGGAG-1	GSM9338177_SSC7_visium	dermis	10553	6927	0
GSM9338177_SSC7_visium__AGTAGAGCATGGACGT-1	GSM9338177_SSC7_visium	other	9699	7437	0
GSM9338177_SSC7_visium__AGTATTCAGCTGAATG-1	GSM9338177_SSC7_visium	epidermis	12234	4324	0
GSM9338177_SSC7_visium__AGTATTCGTCGGTATC-1	GSM9338177_SSC7_visium	other	7966	6871	0
GSM9338177_SSC7_visium__AGTCGCCACTCGGCGA-1	GSM9338177_SSC7_visium	dermis	11229	6124	0
GSM9338177_SSC7_visium__AGTCGGACCGTGCTTA-1	GSM9338177_SSC7_visium	dermis	8971	5071	0
GSM9338177_SSC7_visium__AGTCGGTCTAATCTGT-1	GSM9338177_SSC7_visium	epidermis	11574	6118	0
GSM9338177_SSC7_visium__AGTGAGTATTCTAAGT-1	GSM9338177_SSC7_visium	endothelium	10691	4844	2.3140957355499268
GSM9338177_SSC7_visium__AGTGCAATAACTAACA-1	GSM9338177_SSC7_visium	epidermis	13278	4901	1.1894251108169556
GSM9338177_SSC7_visium__AGTGCCAGATGCTCTG-1	GSM9338177_SSC7_visium	dermis	10166	4358	0
GSM9338177_SSC7_visium__AGTGCGCAACATGCGT-1	GSM9338177_SSC7_visium	dermis	12431	5807	0
GSM9338177_SSC7_visium__AGTGGTATGTCCAAGT-1	GSM9338177_SSC7_visium	dermis	7470	8167	0
GSM9338177_SSC7_visium__AGTGTCATGGTTGTGG-1	GSM9338177_SSC7_visium	epidermis	14306	4488	0
GSM9338177_SSC7_visium__AGTGTCTAGGCTAATA-1	GSM9338177_SSC7_visium	epidermis	7753	4397	0
GSM9338177_SSC7_visium__AGTTACCTCACCAGCA-1	GSM9338177_SSC7_visium	epidermis	13101	4606	1.502484917640686
GSM9338177_SSC7_visium__AGTTATCCTGAACGAA-1	GSM9338177_SSC7_visium	dermis	9519	6944	1.2567055225372314
GSM9338177_SSC7_visium__AGTTCGGCACATACGG-1	GSM9338177_SSC7_visium	epidermis	7749	4199	0
GSM9338177_SSC7_visium__AGTTCGTGCAGACCTT-1	GSM9338177_SSC7_visium	epidermis	11180	3152	0
GSM9338177_SSC7_visium__AGTTGGCACCAGTTAC-1	GSM9338177_SSC7_visium	dermis	12956	6293	0
GSM9338177_SSC7_visium__AGTTGTACTTAATGGA-1	GSM9338177_SSC7_visium	epidermis	10198	6339	0.72344589233398438
GSM9338177_SSC7_visium__AGTTGTCCACAGACCA-1	GSM9338177_SSC7_visium	dermis	9016	7844	0
GSM9338177_SSC7_visium__ATAACCTAGAACCTGC-1	GSM9338177_SSC7_visium	dermis	9686	6644	0
GSM9338177_SSC7_visium__ATAAGGAATAGAACAT-1	GSM9338177_SSC7_visium	epidermis	9959	2280	0
GSM9338177_SSC7_visium__ATACAAGGTCAGTAGA-1	GSM9338177_SSC7_visium	epidermis	11709	3837	0
GSM9338177_SSC7_visium__ATACATCAAGGATTGC-1	GSM9338177_SSC7_visium	dermis	11233	6322	0
GSM9338177_SSC7_visium__ATACGCTGAGATCAGA-1	GSM9338177_SSC7_visium	epidermis	10537	5937	0
GSM9338177_SSC7_visium__ATACTAGCCACTTCGC-1	GSM9338177_SSC7_visium	epidermis	13603	3706	0
GSM9338177_SSC7_visium__ATACTAGCCATTAGTT-1	GSM9338177_SSC7_visium	dermis	7973	7267	0
GSM9338177_SSC7_visium__ATACTGGACCACAGCC-1	GSM9338177_SSC7_visium	dermis	5382	7013	0
GSM9338177_SSC7_visium__ATACTGGAGGATAACG-1	GSM9338177_SSC7_visium	dermis	8485	6961	0
GSM9338177_SSC7_visium__ATAGAACGTTCGATCT-1	GSM9338177_SSC7_visium	dermis	7122	7975	0
GSM9338177_SSC7_visium__ATAGACATGGCTATGG-1	GSM9338177_SSC7_visium	dermis	10221	7726	0
GSM9338177_SSC7_visium__ATAGATGCCTAAGCAC-1	GSM9338177_SSC7_visium	dermis	11371	4239	0
GSM9338177_SSC7_visium__ATAGATTGAGTTCGAG-1	GSM9338177_SSC7_visium	dermis	9020	8043	0
GSM9338177_SSC7_visium__ATAGCTATTCGCACTC-1	GSM9338177_SSC7_visium	epidermis	12763	5008	0
GSM9338177_SSC7_visium__ATAGTACTATGGTTCT-1	GSM9338177_SSC7_visium	epidermis	11518	2750	0
GSM9338177_SSC7_visium__ATAGTCCGCCGTTGGC-1	GSM9338177_SSC7_visium	dermis	9476	4369	0
GSM9338177_SSC7_visium__ATAGTGAGTGAGGATT-1	GSM9338177_SSC7_visium	epidermis	8935	2892	0
GSM9338177_SSC7_visium__ATAGTTAAGGCACGAG-1	GSM9338177_SSC7_visium	dermis	11026	4244	0
GSM9338177_SSC7_visium__ATAGTTCATCGGATCT-1	GSM9338177_SSC7_visium	other	5717	6413	0
GSM9338177_SSC7_visium__ATAGTTCGCAGCCGTG-1	GSM9338177_SSC7_visium	dermis	11761	7007	0
GSM9338177_SSC7_visium__ATCAGATACCAGCTGT-1	GSM9338177_SSC7_visium	dermis	13298	6089	0
GSM9338177_SSC7_visium__ATCAGTAAGCTCGCCG-1	GSM9338177_SSC7_visium	epidermis	13271	4505	0.88848131895065308
GSM9338177_SSC7_visium__ATCATTCACCAGATTG-1	GSM9338177_SSC7_visium	dermis	8826	6758	0
GSM9338177_SSC7_visium__ATCATTCCAACTTCGC-1	GSM9338177_SSC7_visium	dermis	6262	8088	0
GSM9338177_SSC7_visium__ATCATTGTCCATGCCA-1	GSM9338177_SSC7_visium	epidermis	9309	4669	0
GSM9338177_SSC7_visium__ATCCGAGTACCACGTG-1	GSM9338177_SSC7_visium	other	7411	4601	0
GSM9338177_SSC7_visium__ATCCGATGACCTCGGA-1	GSM9338177_SSC7_visium	epidermis	13094	4210	2.1820800304412842
GSM9338177_SSC7_visium__ATCCGGATGACGTAAC-1	GSM9338177_SSC7_visium	dermis	8665	7454	0
GSM9338177_SSC7_visium__ATCCGGTATCACAAGT-1	GSM9338177_SSC7_visium	endothelium	9870	7335	0
GSM9338177_SSC7_visium__ATCCGTAGCTTCAGTA-1	GSM9338177_SSC7_visium	dermis	9164	6356	0
GSM9338177_SSC7_visium__ATCCGTGGAACTTCAA-1	GSM9338177_SSC7_visium	epidermis	13636	5688	0
GSM9338177_SSC7_visium__ATCCTCGTTCCAGGCC-1	GSM9338177_SSC7_visium	dermis	8672	7850	0
GSM9338177_SSC7_visium__ATCGCAATGCACTAAC-1	GSM9338177_SSC7_visium	other	11410	6616	0
GSM9338177_SSC7_visium__ATCGCAGTAACTTATT-1	GSM9338177_SSC7_visium	dermis	8807	5569	0
GSM9338177_SSC7_visium__ATCGCAGTCTATGGCA-1	GSM9338177_SSC7_visium	epidermis	9792	2580	1.2859697341918945
GSM9338177_SSC7_visium__ATCGGCTCTATGCCTC-1	GSM9338177_SSC7_visium	dermis	7628	7273	0
GSM9338177_SSC7_visium__ATCGTAACTACCTCTT-1	GSM9338177_SSC7_visium	dermis	9368	8235	0
GSM9338177_SSC7_visium__ATCGTACACCTATGCC-1	GSM9338177_SSC7_visium	dermis	8813	5965	1.7345461845397949
GSM9338177_SSC7_visium__ATCGTATTACTCGGAG-1	GSM9338177_SSC7_visium	dermis	8856	8541	0
GSM9338177_SSC7_visium__ATCGTCACCATGTCAC-1	GSM9338177_SSC7_visium	dermis	11551	4731	0
GSM9338177_SSC7_visium__ATCGTCAGTTAGTCCA-1	GSM9338177_SSC7_visium	dermis	9706	7833	0
GSM9338177_SSC7_visium__ATCTACAGGAGTGCAC-1	GSM9338177_SSC7_visium	dermis	6748	6197	0
GSM9338177_SSC7_visium__ATCTACTCACATCTCC-1	GSM9338177_SSC7_visium	dermis	11075	7216	0
GSM9338177_SSC7_visium__ATCTCCTTGCGATACA-1	GSM9338177_SSC7_visium	dermis	8958	4278	0
GSM9338177_SSC7_visium__ATCTGAGGAACGGTTG-1	GSM9338177_SSC7_visium	dermis	12099	6605	2.4779684543609619
GSM9338177_SSC7_visium__ATCTGGATCCTCAGAC-1	GSM9338177_SSC7_visium	other	11269	8501	0
GSM9338177_SSC7_visium__ATCTGTACGCGTCTCC-1	GSM9338177_SSC7_visium	dermis	10527	5342	0
GSM9338177_SSC7_visium__ATCTTGGCTTCGTCCT-1	GSM9338177_SSC7_visium	dermis	7263	6090	0
GSM9338177_SSC7_visium__ATGACCTCACTTAACC-1	GSM9338177_SSC7_visium	endothelium	8974	5269	0
GSM9338177_SSC7_visium__ATGATATCTAGTCTTA-1	GSM9338177_SSC7_visium	dermis	11236	6520	0
GSM9338177_SSC7_visium__ATGCATCCTGACTCAC-1	GSM9338177_SSC7_visium	dermis	7119	7777	0
GSM9338177_SSC7_visium__ATGCATGCCTGCGATG-1	GSM9338177_SSC7_visium	epidermis	13288	5495	0
GSM9338177_SSC7_visium__ATGCATGGTTCCGCCT-1	GSM9338177_SSC7_visium	dermis	11364	3842	0
GSM9338177_SSC7_visium__ATGCCGTTGTGAAGCG-1	GSM9338177_SSC7_visium	dermis	11098	8603	0
GSM9338177_SSC7_visium__ATGCTACTGAATAGTA-1	GSM9338177_SSC7_visium	other	13646	6282	0
GSM9338177_SSC7_visium__ATGCTCCGTTCTACTG-1	GSM9338177_SSC7_visium	dermis	9197	8337	0
GSM9338177_SSC7_visium__ATGCTGAATGCAATAG-1	GSM9338177_SSC7_visium	epidermis	11525	3146	0
GSM9338177_SSC7_visium__ATGCTTACTCTAGGAA-1	GSM9338177_SSC7_visium	epidermis	12579	4318	0
GSM9338177_SSC7_visium__ATGCTTGGACGAACTT-1	GSM9338177_SSC7_visium	endothelium	12073	5020	0
GSM9338177_SSC7_visium__ATGGAGTAATCGGACC-1	GSM9338177_SSC7_visium	dermis	9486	4963	0
GSM9338177_SSC7_visium__ATGGCATTATGGCTCG-1	GSM9338177_SSC7_visium	other	8423	3197	0
GSM9338177_SSC7_visium__ATGTAATTGTCGTTCG-1	GSM9338177_SSC7_visium	dermis	8160	8156	0
GSM9338177_SSC7_visium__ATGTACATGAACTCCG-1	GSM9338177_SSC7_visium	epidermis	9444	2388	0
GSM9338177_SSC7_visium__ATGTACTACCGACTTC-1	GSM9338177_SSC7_visium	dermis	8475	6367	0
GSM9338177_SSC7_visium__ATGTACTCTGCAGCAC-1	GSM9338177_SSC7_visium	dermis	12257	5710	0.88121354579925537
GSM9338177_SSC7_visium__ATGTAGGTAACCGTAC-1	GSM9338177_SSC7_visium	dermis	8330	8054	1.0301854610443115
GSM9338177_SSC7_visium__ATGTATCGGAATACGG-1	GSM9338177_SSC7_visium	dermis	10855	4346	0
GSM9338177_SSC7_visium__ATGTGAATCCATACGA-1	GSM9338177_SSC7_visium	other	6902	5105	0
GSM9338177_SSC7_visium__ATGTGCGTCTGAACAG-1	GSM9338177_SSC7_visium	epidermis	10514	4550	0
GSM9338177_SSC7_visium__ATGTGCTTGTGCTACC-1	GSM9338177_SSC7_visium	dermis	5901	7103	1.1008841991424561
GSM9338177_SSC7_visium__ATGTTAAGATTACTGA-1	GSM9338177_SSC7_visium	dermis	7818	8360	0
GSM9338177_SSC7_visium__ATTAAGAACAGCTCCG-1	GSM9338177_SSC7_visium	dermis	10005	5054	0
GSM9338177_SSC7_visium__ATTACATTGAAGTATG-1	GSM9338177_SSC7_visium	dermis	11577	6316	0
GSM9338177_SSC7_visium__ATTACTCCGTGAAGCG-1	GSM9338177_SSC7_visium	dermis	8790	4578	0
GSM9338177_SSC7_visium__ATTACTGAGTGCCTCC-1	GSM9338177_SSC7_visium	epidermis	11866	2942	0
GSM9338177_SSC7_visium__ATTACTGTCGCATATT-1	GSM9338177_SSC7_visium	epidermis	12589	4912	0
GSM9338177_SSC7_visium__ATTAGATAAGACGGCG-1	GSM9338177_SSC7_visium	dermis	8994	6458	0
GSM9338177_SSC7_visium__ATTAGCCTCACTTCTA-1	GSM9338177_SSC7_visium	dermis	8659	7058	1.4798142910003662
GSM9338177_SSC7_visium__ATTAGTCGTGTTATGC-1	GSM9338177_SSC7_visium	dermis	5550	6713	0
GSM9338177_SSC7_visium__ATTAGTGCTTGGTCAT-1	GSM9338177_SSC7_visium	dermis	11081	7612	0
GSM9338177_SSC7_visium__ATTATCACAACTCGGC-1	GSM9338177_SSC7_visium	endothelium	7431	5790	0
GSM9338177_SSC7_visium__ATTCAAGATTAGTTGC-1	GSM9338177_SSC7_visium	dermis	9289	3480	0
GSM9338177_SSC7_visium__ATTCACATCTTATTCT-1	GSM9338177_SSC7_visium	endothelium	12237	4522	0
GSM9338177_SSC7_visium__ATTCACCTGACCAGTT-1	GSM9338177_SSC7_visium	dermis	8442	4386	0
GSM9338177_SSC7_visium__ATTCACGCTGTTATCG-1	GSM9338177_SSC7_visium	dermis	7618	6679	0
GSM9338177_SSC7_visium__ATTCACGTCGCAGGCT-1	GSM9338177_SSC7_visium	dermis	11029	4442	0
GSM9338177_SSC7_visium__ATTCACTCACGTGCAC-1	GSM9338177_SSC7_visium	epidermis	8931	2694	0
GSM9338177_SSC7_visium__ATTCAGCTCCTACTAA-1	GSM9338177_SSC7_visium	dermis	7086	5796	2.0427010059356689
GSM9338177_SSC7_visium__ATTCATAGCGAAGCGT-1	GSM9338177_SSC7_visium	other	7920	4097	0
GSM9338177_SSC7_visium__ATTCCATTGTGAACGC-1	GSM9338177_SSC7_visium	dermis	6758	6792	0
GSM9338177_SSC7_visium__ATTCCGCAACGCCGCT-1	GSM9338177_SSC7_visium	epidermis	9969	2875	1.7937761545181274
GSM9338177_SSC7_visium__ATTCCGGTTACATACC-1	GSM9338177_SSC7_visium	dermis	8271	4488	0
GSM9338177_SSC7_visium__ATTCCTGCCTTAACAG-1	GSM9338177_SSC7_visium	epidermis	10655	2665	0
GSM9338177_SSC7_visium__ATTCGCTCGCGGAGGC-1	GSM9338177_SSC7_visium	dermis	8117	5580	0
GSM9338177_SSC7_visium__ATTCGGAAGCTATTAC-1	GSM9338177_SSC7_visium	dermis	9719	8626	0
GSM9338177_SSC7_visium__ATTCTACGTGGCAGAT-1	GSM9338177_SSC7_visium	epidermis	14315	5082	0
GSM9338177_SSC7_visium__ATTCTACTGGTCGTTC-1	GSM9338177_SSC7_visium	dermis	10675	3854	0
GSM9338177_SSC7_visium__ATTCTAGGACATCAGT-1	GSM9338177_SSC7_visium	dermis	7782	6180	0
GSM9338177_SSC7_visium__ATTGACGCCACCTTCT-1	GSM9338177_SSC7_visium	dermis	5734	7403	1.2533245086669922
GSM9338177_SSC7_visium__ATTGCATATTGTTATC-1	GSM9338177_SSC7_visium	epidermis	9299	4075	0
GSM9338177_SSC7_visium__ATTGCATCACTGACTG-1	GSM9338177_SSC7_visium	dermis	8156	7958	0.43795883655548096
GSM9338177_SSC7_visium__ATTGCCTTGTCTAAGT-1	GSM9338177_SSC7_visium	dermis	5392	7607	0
GSM9338177_SSC7_visium__ATTGGCCTTCCGTGCA-1	GSM9338177_SSC7_visium	dermis	6607	8082	0
GSM9338177_SSC7_visium__ATTGGCTAACAGACAA-1	GSM9338177_SSC7_visium	dermis	7309	8863	0
GSM9338177_SSC7_visium__CAACCGTACTGATCTT-1	GSM9338177_SSC7_visium	dermis	6961	8671	0
GSM9338177_SSC7_visium__CAACCGTATTACTGTA-1	GSM9338177_SSC7_visium	dermis	9532	7737	0
GSM9338177_SSC7_visium__CAACGCTTGCTCCTAC-1	GSM9338177_SSC7_visium	dermis	10185	5546	0
GSM9338177_SSC7_visium__CAACGGCACTCAGTCC-1	GSM9338177_SSC7_visium	epidermis	13780	4001	0
GSM9338177_SSC7_visium__CAACTGCAGTGCAATA-1	GSM9338177_SSC7_visium	epidermis	10668	3458	0
GSM9338177_SSC7_visium__CAACTGCTGGAGTTAT-1	GSM9338177_SSC7_visium	epidermis	10169	4556	0
GSM9338177_SSC7_visium__CAAGACCACTATCGAA-1	GSM9338177_SSC7_visium	dermis	9831	4958	0
GSM9338177_SSC7_visium__CAAGCCGCCATAGAGG-1	GSM9338177_SSC7_visium	dermis	9184	7544	0
GSM9338177_SSC7_visium__CAAGTACTCCGCATCG-1	GSM9338177_SSC7_visium	dermis	6777	7980	0
GSM9338177_SSC7_visium__CAAGTCTTGGCGATAG-1	GSM9338177_SSC7_visium	dermis	5399	8003	1.6777514219284058
GSM9338177_SSC7_visium__CAAGTGTTCGCCACGC-1	GSM9338177_SSC7_visium	epidermis	11702	3441	1.5797950029373169
GSM9338177_SSC7_visium__CAAGTGTTGACGGCCA-1	GSM9338177_SSC7_visium	dermis	6774	7782	0
GSM9338177_SSC7_visium__CAATAACTACATTAAC-1	GSM9338177_SSC7_visium	dermis	10579	8512	0
GSM9338177_SSC7_visium__CAATAATCGTAGGATA-1	GSM9338177_SSC7_visium	other	6564	5507	0
GSM9338177_SSC7_visium__CAATCGTCGGAGCATG-1	GSM9338177_SSC7_visium	epidermis	12040	3039	0
GSM9338177_SSC7_visium__CAATGCATTGACGGCA-1	GSM9338177_SSC7_visium	epidermis	12907	3322	0
GSM9338177_SSC7_visium__CAATTGAACCGGCTCG-1	GSM9338177_SSC7_visium	endothelium	8629	5275	0
GSM9338177_SSC7_visium__CACCATAAGCTGGCTG-1	GSM9338177_SSC7_visium	epidermis	10753	8608	0
GSM9338177_SSC7_visium__CACCGAGTCTTGGACA-1	GSM9338177_SSC7_visium	dermis	7112	7380	0
GSM9338177_SSC7_visium__CACCTAGACGAGCCGG-1	GSM9338177_SSC7_visium	epidermis	11532	3542	1.6789916753768921
GSM9338177_SSC7_visium__CACCTCGAGCGATGCT-1	GSM9338177_SSC7_visium	dermis	8619	4680	0
GSM9338177_SSC7_visium__CACCTTAGCTATTGTC-1	GSM9338177_SSC7_visium	other	12621	6893	0
GSM9338177_SSC7_visium__CACGAGGCCATCCACT-1	GSM9338177_SSC7_visium	dermis	13130	6389	0
GSM9338177_SSC7_visium__CACGAGGTATAGGTAT-1	GSM9338177_SSC7_visium	epidermis	13439	4205	2.228400707244873
GSM9338177_SSC7_visium__CACGATCATACAATTA-1	GSM9338177_SSC7_visium	dermis	11210	4935	2.3165638446807861
GSM9338177_SSC7_visium__CACGCCACAATCGCAC-1	GSM9338177_SSC7_visium	dermis	8120	5779	0
GSM9338177_SSC7_visium__CACGGCTTACTCCGTT-1	GSM9338177_SSC7_visium	epidermis	14138	4788	2.2501294612884521
GSM9338177_SSC7_visium__CACGGTCTTGGTTAAT-1	GSM9338177_SSC7_visium	epidermis	13258	3712	0
GSM9338177_SSC7_visium__CACGTAGGTAGGCTGA-1	GSM9338177_SSC7_visium	dermis	8285	5280	0
GSM9338177_SSC7_visium__CACGTCAAGTGCGATC-1	GSM9338177_SSC7_visium	dermis	7940	5286	0
GSM9338177_SSC7_visium__CACGTCCACGACCTAT-1	GSM9338177_SSC7_visium	dermis	10694	5042	0
GSM9338177_SSC7_visium__CACGTTGCACATACCG-1	GSM9338177_SSC7_visium	epidermis	14309	4686	0
GSM9338177_SSC7_visium__CACTACAATATTGCGG-1	GSM9338177_SSC7_visium	epidermis	6400	6005	0
GSM9338177_SSC7_visium__CACTACTGCGGAATTG-1	GSM9338177_SSC7_visium	dermis	10218	7527	0
GSM9338177_SSC7_visium__CACTACTGGCTGAACC-1	GSM9338177_SSC7_visium	other	7579	4301	0
GSM9338177_SSC7_visium__CACTCAATAAGCCGAA-1	GSM9338177_SSC7_visium	dermis	7989	8258	1.2650401592254639
GSM9338177_SSC7_visium__CACTGGATCGATACGA-1	GSM9338177_SSC7_visium	dermis	6590	7092	0
GSM9338177_SSC7_visium__CACTGGCCAGCCAGAT-1	GSM9338177_SSC7_visium	dermis	11239	6718	0
GSM9338177_SSC7_visium__CACTGGTGAGACGCTT-1	GSM9338177_SSC7_visium	endothelium	12782	6197	1.8052186965942383
GSM9338177_SSC7_visium__CACTTGACATTCAGAA-1	GSM9338177_SSC7_visium	epidermis	11367	4041	0
GSM9338177_SSC7_visium__CAGAAGTCGCGGTTAT-1	GSM9338177_SSC7_visium	epidermis	8590	2897	0
GSM9338177_SSC7_visium__CAGACAGTCGGATCTG-1	GSM9338177_SSC7_visium	dermis	10159	3961	0
GSM9338177_SSC7_visium__CAGACGAATGAGGAAC-1	GSM9338177_SSC7_visium	epidermis	9798	2977	0
GSM9338177_SSC7_visium__CAGACGCAGTAGGTCT-1	GSM9338177_SSC7_visium	dermis	9302	4273	0
GSM9338177_SSC7_visium__CAGAGGCACTTAAGTC-1	GSM9338177_SSC7_visium	dermis	10234	8518	0
GSM9338177_SSC7_visium__CAGATACAGCACTCGT-1	GSM9338177_SSC7_visium	other	6265	8286	0
GSM9338177_SSC7_visium__CAGATTATCATAACGC-1	GSM9338177_SSC7_visium	dermis	9030	8637	0
GSM9338177_SSC7_visium__CAGATTCCGTATGCGA-1	GSM9338177_SSC7_visium	dermis	11206	4737	0
GSM9338177_SSC7_visium__CAGATTGCCTGTAAGT-1	GSM9338177_SSC7_visium	dermis	11049	5631	0
GSM9338177_SSC7_visium__CAGCCAGTCCTGTCGG-1	GSM9338177_SSC7_visium	dermis	8964	4675	2.7163023948669434
GSM9338177_SSC7_visium__CAGCCATGTCTGCCGT-1	GSM9338177_SSC7_visium	dermis	10901	7120	0
GSM9338177_SSC7_visium__CAGCGATAATGCGATT-1	GSM9338177_SSC7_visium	other	5888	6311	0
GSM9338177_SSC7_visium__CAGCTCCTCGGATTCT-1	GSM9338177_SSC7_visium	dermis	8114	5382	0
GSM9338177_SSC7_visium__CAGCTGGATGCGGCTA-1	GSM9338177_SSC7_visium	dermis	8517	8943	0
GSM9338177_SSC7_visium__CAGCTTCACTACCGTG-1	GSM9338177_SSC7_visium	dermis	6255	7692	0.85576754808425903
GSM9338177_SSC7_visium__CAGGACATGGTAATGC-1	GSM9338177_SSC7_visium	dermis	8633	5473	0
GSM9338177_SSC7_visium__CAGGCCAACGGTCGTA-1	GSM9338177_SSC7_visium	dermis	7815	8162	1.2988952398300171
GSM9338177_SSC7_visium__CAGGCCGTATCTGTTA-1	GSM9338177_SSC7_visium	other	12273	6701	0
GSM9338177_SSC7_visium__CAGGCGAGGTCTTGGA-1	GSM9338177_SSC7_visium	epidermis	13449	4799	1.5314091444015503
GSM9338177_SSC7_visium__CAGTACAGTTGTGGAA-1	GSM9338177_SSC7_visium	epidermis	11016	3650	0
GSM9338177_SSC7_visium__CAGTATGCGTGGCGCT-1	GSM9338177_SSC7_visium	other	8268	4290	0
GSM9338177_SSC7_visium__CAGTCAGCCGATCCGG-1	GSM9338177_SSC7_visium	epidermis	12231	4125	0
GSM9338177_SSC7_visium__CAGTCTGTGGCGCTGC-1	GSM9338177_SSC7_visium	dermis	6410	6599	0
GSM9338177_SSC7_visium__CAGTGAACAGCAACGA-1	GSM9338177_SSC7_visium	epidermis	9614	2286	0
GSM9338177_SSC7_visium__CAGTGCCTTGCGGTCT-1	GSM9338177_SSC7_visium	dermis	12116	7595	0
GSM9338177_SSC7_visium__CAGTTGCTCACGTGTC-1	GSM9338177_SSC7_visium	dermis	7982	7862	0
GSM9338177_SSC7_visium__CATAGAACATTGAACA-1	GSM9338177_SSC7_visium	dermis	7950	5880	0
GSM9338177_SSC7_visium__CATCAGATACTAATCG-1	GSM9338177_SSC7_visium	epidermis	11390	5427	0
GSM9338177_SSC7_visium__CATCAGGTGCCTGATA-1	GSM9338177_SSC7_visium	other	7408	4403	0
GSM9338177_SSC7_visium__CATCCGAAGCGTATGG-1	GSM9338177_SSC7_visium	dermis	7812	7963	0
GSM9338177_SSC7_visium__CATCCGCCTAAGGAAC-1	GSM9338177_SSC7_visium	dermis	11246	7114	0
GSM9338177_SSC7_visium__CATCCGTGGTCGTAAG-1	GSM9338177_SSC7_visium	dermis	7483	8960	0.54486483335494995
GSM9338177_SSC7_visium__CATCGCGGTCGGTGCG-1	GSM9338177_SSC7_visium	epidermis	11184	3350	1.6370060443878174
GSM9338177_SSC7_visium__CATGATAGGCCATGAG-1	GSM9338177_SSC7_visium	epidermis	12267	6305	0
GSM9338177_SSC7_visium__CATGCAGAAGTCAGGA-1	GSM9338177_SSC7_visium	dermis	6764	7188	0
GSM9338177_SSC7_visium__CATGCTCATCTGAACG-1	GSM9338177_SSC7_visium	dermis	9364	8037	0
GSM9338177_SSC7_visium__CATGTCCACCTGCGTC-1	GSM9338177_SSC7_visium	dermis	12608	6101	0
GSM9338177_SSC7_visium__CATGTTACCGAAGGCG-1	GSM9338177_SSC7_visium	epidermis	11032	4641	0
GSM9338177_SSC7_visium__CATTAACTATTGTTCC-1	GSM9338177_SSC7_visium	epidermis	10015	5648	0
GSM9338177_SSC7_visium__CATTAGGATAGTGAAT-1	GSM9338177_SSC7_visium	dermis	7779	5982	0
GSM9338177_SSC7_visium__CATTAGGCAATGGTTA-1	GSM9338177_SSC7_visium	epidermis	10140	2773	1.3897291421890259
GSM9338177_SSC7_visium__CATTGCGTGCCACCTT-1	GSM9338177_SSC7_visium	dermis	8688	8841	0
GSM9338177_SSC7_visium__CATTGCTATGTTAGCT-1	GSM9338177_SSC7_visium	other	12966	6888	0
GSM9338177_SSC7_visium__CCAACAGGAACACGGT-1	GSM9338177_SSC7_visium	dermis	7657	9056	0.30725404620170593
GSM9338177_SSC7_visium__CCAACTTGCCACCGTA-1	GSM9338177_SSC7_visium	epidermis	9618	2484	0
GSM9338177_SSC7_visium__CCAATCTAACGTGACG-1	GSM9338177_SSC7_visium	dermis	7293	7873	1.2574253082275391
GSM9338177_SSC7_visium__CCAATCTTGCCTATGG-1	GSM9338177_SSC7_visium	epidermis	11190	3746	0
GSM9338177_SSC7_visium__CCACGAACGCTGCCGC-1	GSM9338177_SSC7_visium	epidermis	13629	5291	1.483756422996521
GSM9338177_SSC7_visium__CCACGATCCTAATCCG-1	GSM9338177_SSC7_visium	dermis	7290	7675	1.6402145624160767
GSM9338177_SSC7_visium__CCACGTCGGTCGCTTC-1	GSM9338177_SSC7_visium	epidermis	13455	5195	0
GSM9338177_SSC7_visium__CCACGTGCCACCTCAA-1	GSM9338177_SSC7_visium	dermis	9880	7929	0
GSM9338177_SSC7_visium__CCACTAATCACCGGTA-1	GSM9338177_SSC7_visium	dermis	6095	8388	0
GSM9338177_SSC7_visium__CCAGACAATATCGTTA-1	GSM9338177_SSC7_visium	epidermis	11197	4142	0
GSM9338177_SSC7_visium__CCAGACAGAACCTAAG-1	GSM9338177_SSC7_visium	epidermis	8255	3497	0
GSM9338177_SSC7_visium__CCAGATAGACGAGGTG-1	GSM9338177_SSC7_visium	dermis	9151	5563	0
GSM9338177_SSC7_visium__CCAGCACTCGACTGAC-1	GSM9338177_SSC7_visium	epidermis	10162	4160	0
GSM9338177_SSC7_visium__CCATAGTATTGTCTGC-1	GSM9338177_SSC7_visium	dermis	8504	8150	0
GSM9338177_SSC7_visium__CCATCTGTGGCATCGT-1	GSM9338177_SSC7_visium	epidermis	9860	6741	0
GSM9338177_SSC7_visium__CCGACAACGTCATCGG-1	GSM9338177_SSC7_visium	epidermis	9650	4465	0
GSM9338177_SSC7_visium__CCGACAAGACTGTACT-1	GSM9338177_SSC7_visium	epidermis	9457	3180	0
GSM9338177_SSC7_visium__CCGACAGACTGTGCCT-1	GSM9338177_SSC7_visium	dermis	7946	5682	0
GSM9338177_SSC7_visium__CCGAGGATGACTCGTC-1	GSM9338177_SSC7_visium	epidermis	10366	6039	0.73542386293411255
GSM9338177_SSC7_visium__CCGATGGAACATCAGC-1	GSM9338177_SSC7_visium	epidermis	11010	3254	1.4822028875350952
GSM9338177_SSC7_visium__CCGATTCCTCACTACA-1	GSM9338177_SSC7_visium	other	8252	3299	0
GSM9338177_SSC7_visium__CCGCCATACTTCACCA-1	GSM9338177_SSC7_visium	other	9899	9118	0
GSM9338177_SSC7_visium__CCGCGTCGTTGGTCTG-1	GSM9338177_SSC7_visium	endothelium	8478	6565	0
GSM9338177_SSC7_visium__CCGCGTTACCTTGGCG-1	GSM9338177_SSC7_visium	dermis	8842	7748	1.0704907178878784
GSM9338177_SSC7_visium__CCGCTCAATCTGGAAC-1	GSM9338177_SSC7_visium	epidermis	6233	6305	0
GSM9338177_SSC7_visium__CCGCTGTCACCTGCAA-1	GSM9338177_SSC7_visium	dermis	11915	5914	0
GSM9338177_SSC7_visium__CCGCTGTTGCCATACG-1	GSM9338177_SSC7_visium	dermis	10497	3560	0
GSM9338177_SSC7_visium__CCGGAGAAGCTAACCA-1	GSM9338177_SSC7_visium	dermis	12254	5512	0
GSM9338177_SSC7_visium__CCGGCGAACCGTGCAC-1	GSM9338177_SSC7_visium	dermis	9161	6158	0
GSM9338177_SSC7_visium__CCGGCGCAGCATGCGA-1	GSM9338177_SSC7_visium	dermis	12772	5603	0
GSM9338177_SSC7_visium__CCGGCGTCCTCATTGT-1	GSM9338177_SSC7_visium	dermis	6603	7884	0
GSM9338177_SSC7_visium__CCGGCGTCTTAATAAG-1	GSM9338177_SSC7_visium	epidermis	11361	3644	0
GSM9338177_SSC7_visium__CCGTATAATCTGGCCG-1	GSM9338177_SSC7_visium	epidermis	13964	4691	2.652721643447876
GSM9338177_SSC7_visium__CCGTCTTATGGACGAG-1	GSM9338177_SSC7_visium	epidermis	13436	4006	0
GSM9338177_SSC7_visium__CCGTGAAGGATAACAG-1	GSM9338177_SSC7_visium	dermis	8455	5178	0
GSM9338177_SSC7_visium__CCGTGGCGTCGGTGCT-1	GSM9338177_SSC7_visium	dermis	5560	7307	0.99243396520614624
GSM9338177_SSC7_visium__CCTAACTTATGTTGGA-1	GSM9338177_SSC7_visium	dermis	7273	6684	0
GSM9338177_SSC7_visium__CCTAAGCATGCCTTGT-1	GSM9338177_SSC7_visium	dermis	8439	4188	0
GSM9338177_SSC7_visium__CCTAATCCACAAGGAT-1	GSM9338177_SSC7_visium	dermis	7953	6079	0
GSM9338177_SSC7_visium__CCTACACCGACATTAC-1	GSM9338177_SSC7_visium	dermis	11433	8003	0
GSM9338177_SSC7_visium__CCTACCACTCCAGTTA-1	GSM9338177_SSC7_visium	dermis	9306	4471	0
GSM9338177_SSC7_visium__CCTACGAGCTGGCCGG-1	GSM9338177_SSC7_visium	dermis	8623	4878	0
GSM9338177_SSC7_visium__CCTAGCCTAGTACCGG-1	GSM9338177_SSC7_visium	dermis	12946	5699	0
GSM9338177_SSC7_visium__CCTAGCCTTCATCGGC-1	GSM9338177_SSC7_visium	dermis	12096	6407	0
GSM9338177_SSC7_visium__CCTATGCCAGCAATCC-1	GSM9338177_SSC7_visium	dermis	13291	5693	0
GSM9338177_SSC7_visium__CCTATGCCTTCTTGTT-1	GSM9338177_SSC7_visium	epidermis	8764	2994	0
GSM9338177_SSC7_visium__CCTATGTCTTACCGGC-1	GSM9338177_SSC7_visium	epidermis	13091	4012	1.7019515037536621
GSM9338177_SSC7_visium__CCTCACATGTCTTACT-1	GSM9338177_SSC7_visium	dermis	7477	8563	1.5651891231536865
GSM9338177_SSC7_visium__CCTCACCTAGTGGCAA-1	GSM9338177_SSC7_visium	epidermis	8948	3684	0
GSM9338177_SSC7_visium__CCTCATGATTATCTGA-1	GSM9338177_SSC7_visium	dermis	8698	9435	0
GSM9338177_SSC7_visium__CCTCGATAGAATAGGA-1	GSM9338177_SSC7_visium	dermis	8626	5077	0
GSM9338177_SSC7_visium__CCTCGGATCTTGCGGT-1	GSM9338177_SSC7_visium	epidermis	12582	4516	0
GSM9338177_SSC7_visium__CCTCTACCGTGATTGG-1	GSM9338177_SSC7_visium	epidermis	9670	5654	0
GSM9338177_SSC7_visium__CCTGGCTTATGGTCTG-1	GSM9338177_SSC7_visium	epidermis	10327	3661	0
GSM9338177_SSC7_visium__CCTGTCCTCAGTTGTA-1	GSM9338177_SSC7_visium	dermis	10927	8705	0
GSM9338177_SSC7_visium__CCTGTCTGATAGGTGA-1	GSM9338177_SSC7_visium	dermis	9516	6746	0
GSM9338177_SSC7_visium__CCTGTCTGCATAGGTC-1	GSM9338177_SSC7_visium	other	11722	4629	0
GSM9338177_SSC7_visium__CCTTCCGCTCCGGCAT-1	GSM9338177_SSC7_visium	epidermis	12789	6593	0
GSM9338177_SSC7_visium__CCTTGTGATGGTCTAG-1	GSM9338177_SSC7_visium	epidermis	11545	4335	0
GSM9338177_SSC7_visium__CGAACCAGAAGTCTGG-1	GSM9338177_SSC7_visium	dermis	9148	5365	0
GSM9338177_SSC7_visium__CGAAGACCGCCAGGCG-1	GSM9338177_SSC7_visium	dermis	8695	9237	0
GSM9338177_SSC7_visium__CGAATGGACCGTCTTG-1	GSM9338177_SSC7_visium	epidermis	10491	3163	1.3611798286437988
GSM9338177_SSC7_visium__CGACAAGTACTCCTTA-1	GSM9338177_SSC7_visium	other	9181	7346	0.83190429210662842
GSM9338177_SSC7_visium__CGACAATCATACGCAC-1	GSM9338177_SSC7_visium	dermis	6610	8280	0
GSM9338177_SSC7_visium__CGACAATTATTCTGTC-1	GSM9338177_SSC7_visium	dermis	10875	5535	0
GSM9338177_SSC7_visium__CGACCAGAACTGTCAT-1	GSM9338177_SSC7_visium	dermis	5914	7896	0
GSM9338177_SSC7_visium__CGACCAGAAGGATCCG-1	GSM9338177_SSC7_visium	epidermis	9496	5558	0
GSM9338177_SSC7_visium__CGACCAGCCTTGATTA-1	GSM9338177_SSC7_visium	dermis	8593	3095	0
GSM9338177_SSC7_visium__CGACGCAGCCTTAGTC-1	GSM9338177_SSC7_visium	epidermis	11870	3141	0
GSM9338177_SSC7_visium__CGAGCTATGTCCTCGC-1	GSM9338177_SSC7_visium	dermis	7106	6984	0
GSM9338177_SSC7_visium__CGAGCTTAGAATACCT-1	GSM9338177_SSC7_visium	epidermis	10307	2473	0
GSM9338177_SSC7_visium__CGAGGAAGACTTAGAT-1	GSM9338177_SSC7_visium	other	11039	5037	0
GSM9338177_SSC7_visium__CGAGGAGCGTTCGTTA-1	GSM9338177_SSC7_visium	dermis	9473	4171	0
GSM9338177_SSC7_visium__CGAGGAGTCTAAGGAT-1	GSM9338177_SSC7_visium	dermis	8984	5863	0
GSM9338177_SSC7_visium__CGAGGATTCGATCATA-1	GSM9338177_SSC7_visium	dermis	11193	3944	0
GSM9338177_SSC7_visium__CGAGGCATCCAAGTCC-1	GSM9338177_SSC7_visium	dermis	5911	7698	0
GSM9338177_SSC7_visium__CGAGTCACTCATAGAT-1	GSM9338177_SSC7_visium	other	12963	6689	0
GSM9338177_SSC7_visium__CGAGTCATCCGCACCA-1	GSM9338177_SSC7_visium	dermis	11429	7805	0
GSM9338177_SSC7_visium__CGAGTGCGGCTCGTGG-1	GSM9338177_SSC7_visium	dermis	11571	5920	0
GSM9338177_SSC7_visium__CGATAAGAATTCCAGT-1	GSM9338177_SSC7_visium	dermis	10559	7324	0
GSM9338177_SSC7_visium__CGATAAGGTGCCTGAC-1	GSM9338177_SSC7_visium	endothelium	9818	4165	0
GSM9338177_SSC7_visium__CGATGAGGCCAACGTA-1	GSM9338177_SSC7_visium	epidermis	11013	3452	0.82120466232299805
GSM9338177_SSC7_visium__CGATGATCAGCTATAA-1	GSM9338177_SSC7_visium	dermis	8337	8450	0
GSM9338177_SSC7_visium__CGATGCACCAGGCCTC-1	GSM9338177_SSC7_visium	dermis	9506	6152	0
GSM9338177_SSC7_visium__CGATGTCCGACTACAG-1	GSM9338177_SSC7_visium	endothelium	10724	6825	0
GSM9338177_SSC7_visium__CGCAACCATGCACCGA-1	GSM9338177_SSC7_visium	dermis	8652	6661	0
GSM9338177_SSC7_visium__CGCACGCAGGTAAGTC-1	GSM9338177_SSC7_visium	dermis	8521	9141	0
GSM9338177_SSC7_visium__CGCACGGCTGTCAGGT-1	GSM9338177_SSC7_visium	dermis	6915	5897	2.0853261947631836
GSM9338177_SSC7_visium__CGCACTAACTACCGGT-1	GSM9338177_SSC7_visium	dermis	6935	7086	0
GSM9338177_SSC7_visium__CGCACTGTGAGCCTGT-1	GSM9338177_SSC7_visium	dermis	8488	7160	0
GSM9338177_SSC7_visium__CGCAGATAGATGTTCT-1	GSM9338177_SSC7_visium	dermis	11426	7607	0
GSM9338177_SSC7_visium__CGCATCTTGACTTAGT-1	GSM9338177_SSC7_visium	dermis	8498	7754	0
GSM9338177_SSC7_visium__CGCATGAGGAGCGTCT-1	GSM9338177_SSC7_visium	epidermis	8606	3888	0
GSM9338177_SSC7_visium__CGCCATGAGGCGATGA-1	GSM9338177_SSC7_visium	epidermis	10057	8224	0
GSM9338177_SSC7_visium__CGCCTCGAGCCACTCG-1	GSM9338177_SSC7_visium	epidermis	9627	3078	0
GSM9338177_SSC7_visium__CGCCTCGATAATGCGG-1	GSM9338177_SSC7_visium	other	10823	2365	0
GSM9338177_SSC7_visium__CGCCTCTAATTCGCGG-1	GSM9338177_SSC7_visium	epidermis	10241	8914	0
GSM9338177_SSC7_visium__CGCCTTACGAGTAGCG-1	GSM9338177_SSC7_visium	dermis	7306	8665	1.3157100677490234
GSM9338177_SSC7_visium__CGCCTTATCTTGGCGA-1	GSM9338177_SSC7_visium	dermis	9631	3277	0
GSM9338177_SSC7_visium__CGCCTTGTGAAGTCTA-1	GSM9338177_SSC7_visium	epidermis	10517	4748	0
GSM9338177_SSC7_visium__CGCTAGACTTCATCAC-1	GSM9338177_SSC7_visium	dermis	6781	8179	0
GSM9338177_SSC7_visium__CGCTAGCCGCATGCAT-1	GSM9338177_SSC7_visium	epidermis	13268	4306	1.7017332315444946
GSM9338177_SSC7_visium__CGCTATTATGATACGT-1	GSM9338177_SSC7_visium	dermis	8143	7165	0
GSM9338177_SSC7_visium__CGCTCGCAATTGGCGA-1	GSM9338177_SSC7_visium	epidermis	11439	8399	0
GSM9338177_SSC7_visium__CGCTCGGCCGGTTGTC-1	GSM9338177_SSC7_visium	dermis	12434	6005	1.0193811655044556
GSM9338177_SSC7_visium__CGCTCGGTACTGCGAA-1	GSM9338177_SSC7_visium	other	10350	5048	0
GSM9338177_SSC7_visium__CGCTGCTTCGCATACT-1	GSM9338177_SSC7_visium	other	9647	4267	0
GSM9338177_SSC7_visium__CGCTGTGACATAGGCA-1	GSM9338177_SSC7_visium	epidermis	13275	4703	1.7263957262039185
GSM9338177_SSC7_visium__CGCTTATGGTTAGGAT-1	GSM9338177_SSC7_visium	epidermis	11216	5331	1.719341516494751
GSM9338177_SSC7_visium__CGGACTGTGAGTATAG-1	GSM9338177_SSC7_visium	other	11929	6707	0
GSM9338177_SSC7_visium__CGGAGCGGTAAGACGC-1	GSM9338177_SSC7_visium	dermis	10402	8218	0
GSM9338177_SSC7_visium__CGGAGGCTAGTCGGCA-1	GSM9338177_SSC7_visium	dermis	6068	6803	0
GSM9338177_SSC7_visium__CGGAGTGGTCAAGTAT-1	GSM9338177_SSC7_visium	epidermis	12598	5506	0
GSM9338177_SSC7_visium__CGGATGTTGAACCACG-1	GSM9338177_SSC7_visium	epidermis	13813	5982	0
GSM9338177_SSC7_visium__CGGCAACCACTAGCAT-1	GSM9338177_SSC7_visium	dermis	7766	5190	0
GSM9338177_SSC7_visium__CGGCAACCTAAGTCCA-1	GSM9338177_SSC7_visium	dermis	10852	4148	1.7595813274383545
GSM9338177_SSC7_visium__CGGCAAGATGCGTCGG-1	GSM9338177_SSC7_visium	other	8862	8937	0
GSM9338177_SSC7_visium__CGGCACTCCGGTTCGC-1	GSM9338177_SSC7_visium	dermis	9551	8926	0
GSM9338177_SSC7_visium__CGGCATTATCGCGTGG-1	GSM9338177_SSC7_visium	dermis	7083	5597	0
GSM9338177_SSC7_visium__CGGCCTAACGATAATG-1	GSM9338177_SSC7_visium	epidermis	13606	3905	0
GSM9338177_SSC7_visium__CGGTATAGGATGAGCG-1	GSM9338177_SSC7_visium	dermis	9007	7250	0
GSM9338177_SSC7_visium__CGGTCCATTACAACTA-1	GSM9338177_SSC7_visium	dermis	10914	7912	1.9091167449951172
GSM9338177_SSC7_visium__CGGTTATCTGTCTTAA-1	GSM9338177_SSC7_visium	dermis	9335	6254	0
GSM9338177_SSC7_visium__CGTAACATTCGCGATA-1	GSM9338177_SSC7_visium	epidermis	8429	3594	0
GSM9338177_SSC7_visium__CGTAACATTGGCTGAG-1	GSM9338177_SSC7_visium	epidermis	9099	2394	0
GSM9338177_SSC7_visium__CGTAACCTGACATCGA-1	GSM9338177_SSC7_visium	dermis	6594	7290	0
GSM9338177_SSC7_visium__CGTACAGACGAGGACC-1	GSM9338177_SSC7_visium	other	7444	6582	0
GSM9338177_SSC7_visium__CGTACATCACTGGATG-1	GSM9338177_SSC7_visium	epidermis	10408	8614	0
GSM9338177_SSC7_visium__CGTAGTACGCATAATG-1	GSM9338177_SSC7_visium	dermis	10891	6525	0.18251843750476837
GSM9338177_SSC7_visium__CGTAGTTCGTTGGTAG-1	GSM9338177_SSC7_visium	epidermis	9273	2490	0
GSM9338177_SSC7_visium__CGTCAAGGCGGAATGT-1	GSM9338177_SSC7_visium	dermis	10878	5733	0
GSM9338177_SSC7_visium__CGTCAGAACGTTGCCG-1	GSM9338177_SSC7_visium	epidermis	12408	4420	0
GSM9338177_SSC7_visium__CGTCCATCGTCCAATA-1	GSM9338177_SSC7_visium	dermis	11935	7103	0
GSM9338177_SSC7_visium__CGTCGGCAGACGGTAT-1	GSM9338177_SSC7_visium	dermis	10727	7024	0
GSM9338177_SSC7_visium__CGTGCGGATTCATGTA-1	GSM9338177_SSC7_visium	dermis	7995	8654	0.50658631324768066
GSM9338177_SSC7_visium__CGTGGCTCCTTGTCTT-1	GSM9338177_SSC7_visium	dermis	10238	8716	0
GSM9338177_SSC7_visium__CGTGTTAGATGGTATC-1	GSM9338177_SSC7_visium	dermis	9729	9220	0
GSM9338177_SSC7_visium__CGTGTTGGACGTCTGG-1	GSM9338177_SSC7_visium	dermis	5743	7998	0
GSM9338177_SSC7_visium__CGTTACAGTGCACTCA-1	GSM9338177_SSC7_visium	dermis	7296	8071	1.4961355924606323
GSM9338177_SSC7_visium__CGTTGGTCGTCACTGT-1	GSM9338177_SSC7_visium	dermis	11607	8099	0
GSM9338177_SSC7_visium__CGTTGTGAGCAAGTGG-1	GSM9338177_SSC7_visium	epidermis	9972	3073	0
GSM9338177_SSC7_visium__CTAACAGTATACCGGC-1	GSM9338177_SSC7_visium	dermis	8767	3192	0
GSM9338177_SSC7_visium__CTAAGCGTGCCTGCAA-1	GSM9338177_SSC7_visium	dermis	9821	4363	0
GSM9338177_SSC7_visium__CTAAGCTCCACGATCA-1	GSM9338177_SSC7_visium	epidermis	13800	5189	0.92664438486099243
GSM9338177_SSC7_visium__CTAAGCTTACAGTACG-1	GSM9338177_SSC7_visium	epidermis	13442	4403	0
GSM9338177_SSC7_visium__CTAAGTGGCCGATTAG-1	GSM9338177_SSC7_visium	dermis	9893	8722	0
GSM9338177_SSC7_visium__CTAATCTGGCCGTGTT-1	GSM9338177_SSC7_visium	dermis	8820	6361	0
GSM9338177_SSC7_visium__CTAATGAGCGAGGCTA-1	GSM9338177_SSC7_visium	dermis	7927	4494	0
GSM9338177_SSC7_visium__CTACAACCGCTGTCTA-1	GSM9338177_SSC7_visium	dermis	7959	6475	0
GSM9338177_SSC7_visium__CTACAGAACCAGTTGA-1	GSM9338177_SSC7_visium	dermis	7244	4901	0
GSM9338177_SSC7_visium__CTACAGAATTAATGAC-1	GSM9338177_SSC7_visium	epidermis	12940	5303	0
GSM9338177_SSC7_visium__CTACAGATCGGTCGCC-1	GSM9338177_SSC7_visium	endothelium	9873	7533	0
GSM9338177_SSC7_visium__CTACAGATGGTCATAC-1	GSM9338177_SSC7_visium	other	9204	8733	0
GSM9338177_SSC7_visium__CTACAGCGTCTACACT-1	GSM9338177_SSC7_visium	dermis	11906	5320	0
GSM9338177_SSC7_visium__CTACATCTACTGGCTT-1	GSM9338177_SSC7_visium	other	11400	6022	0
GSM9338177_SSC7_visium__CTACCAGACCTCTTAG-1	GSM9338177_SSC7_visium	dermis	10911	7714	0
GSM9338177_SSC7_visium__CTACGAATCAGCCTGG-1	GSM9338177_SSC7_visium	other	5885	6113	0
GSM9338177_SSC7_visium__CTACGAATTGGCTGGT-1	GSM9338177_SSC7_visium	other	11692	2846	0
GSM9338177_SSC7_visium__CTACGCTACATCTGTT-1	GSM9338177_SSC7_visium	dermis	6771	7584	0
GSM9338177_SSC7_visium__CTACTGCTCCGACAGT-1	GSM9338177_SSC7_visium	epidermis	11522	2948	0
GSM9338177_SSC7_visium__CTAGCCGAAGATGGAC-1	GSM9338177_SSC7_visium	dermis	6078	7398	0
GSM9338177_SSC7_visium__CTAGCGCCTAGCTTAA-1	GSM9338177_SSC7_visium	dermis	6403	6203	0
GSM9338177_SSC7_visium__CTAGGACGCAAGCATT-1	GSM9338177_SSC7_visium	dermis	6784	8377	0
GSM9338177_SSC7_visium__CTAGGCCAGGAGTACG-1	GSM9338177_SSC7_visium	dermis	12428	5608	0
GSM9338177_SSC7_visium__CTATACCGACTCGCAT-1	GSM9338177_SSC7_visium	dermis	12437	6203	0
GSM9338177_SSC7_visium__CTATCCATTAGCTCGA-1	GSM9338177_SSC7_visium	epidermis	9210	9129	0
GSM9338177_SSC7_visium__CTATCGAGATGCCTAC-1	GSM9338177_SSC7_visium	dermis	6755	6594	0
GSM9338177_SSC7_visium__CTATCGGATATCGGAG-1	GSM9338177_SSC7_visium	other	9154	5761	0
GSM9338177_SSC7_visium__CTATGCCGTACAGCGT-1	GSM9338177_SSC7_visium	dermis	11554	4929	0
GSM9338177_SSC7_visium__CTATGTAGGCCGAACG-1	GSM9338177_SSC7_visium	dermis	9828	4760	0
GSM9338177_SSC7_visium__CTATGTGCGGTTGACT-1	GSM9338177_SSC7_visium	dermis	10021	6044	0
GSM9338177_SSC7_visium__CTATTAGCGGCTTCGT-1	GSM9338177_SSC7_visium	dermis	7280	7080	0
GSM9338177_SSC7_visium__CTATTCCGGCCGTCGG-1	GSM9338177_SSC7_visium	epidermis	12759	4810	0
GSM9338177_SSC7_visium__CTATTCGTCTTACATA-1	GSM9338177_SSC7_visium	epidermis	13429	3610	0
GSM9338177_SSC7_visium__CTATTCTGCAACGCAC-1	GSM9338177_SSC7_visium	dermis	6439	8382	0
GSM9338177_SSC7_visium__CTATTCTGTAGGACCT-1	GSM9338177_SSC7_visium	epidermis	9450	2784	1.0552381277084351
GSM9338177_SSC7_visium__CTCAATACGTTAACCG-1	GSM9338177_SSC7_visium	epidermis	10881	5931	0
GSM9338177_SSC7_visium__CTCAATGACCATTAAG-1	GSM9338177_SSC7_visium	dermis	10543	6333	0.21564650535583496
GSM9338177_SSC7_visium__CTCACCTGAGACTAAG-1	GSM9338177_SSC7_visium	dermis	12093	6208	0
GSM9338177_SSC7_visium__CTCACCTGCCGACTAA-1	GSM9338177_SSC7_visium	epidermis	11174	2756	0
GSM9338177_SSC7_visium__CTCACCTTATCTCCTT-1	GSM9338177_SSC7_visium	dermis	5576	8298	0
GSM9338177_SSC7_visium__CTCACCTTCTGAAGTA-1	GSM9338177_SSC7_visium	dermis	6925	6492	0
GSM9338177_SSC7_visium__CTCACGAGTAGATGAG-1	GSM9338177_SSC7_visium	dermis	12106	7001	0
GSM9338177_SSC7_visium__CTCACGTTCGGTCTGC-1	GSM9338177_SSC7_visium	dermis	9138	4771	0
GSM9338177_SSC7_visium__CTCAGAAGACAACTCG-1	GSM9338177_SSC7_visium	dermis	12611	6299	0
GSM9338177_SSC7_visium__CTCAGGTCACTACAGC-1	GSM9338177_SSC7_visium	dermis	10904	7318	0
GSM9338177_SSC7_visium__CTCATAGCCAATGTCG-1	GSM9338177_SSC7_visium	epidermis	11528	3344	1.1246991157531738
GSM9338177_SSC7_visium__CTCATCCTGGCAAGTC-1	GSM9338177_SSC7_visium	endothelium	9982	3667	0
GSM9338177_SSC7_visium__CTCCACGCTAGCTAGA-1	GSM9338177_SSC7_visium	dermis	10747	8212	0
GSM9338177_SSC7_visium__CTCCATGGCGACCAGT-1	GSM9338177_SSC7_visium	other	13137	6786	0
GSM9338177_SSC7_visium__CTCCGGCCTACAGCTT-1	GSM9338177_SSC7_visium	epidermis	12054	3831	0
GSM9338177_SSC7_visium__CTCCTACATTGTATCT-1	GSM9338177_SSC7_visium	dermis	10885	6129	0
GSM9338177_SSC7_visium__CTCCTTATCTTAAGAC-1	GSM9338177_SSC7_visium	other	8097	4392	0
GSM9338177_SSC7_visium__CTCGACAGCACTCGGA-1	GSM9338177_SSC7_visium	dermis	12086	5812	0
GSM9338177_SSC7_visium__CTCGACTCCTAATGGA-1	GSM9338177_SSC7_visium	endothelium	10011	5450	0
GSM9338177_SSC7_visium__CTCGATGCGGTGTTAA-1	GSM9338177_SSC7_visium	epidermis	13967	4889	0
GSM9338177_SSC7_visium__CTCGATGTTGAACGGC-1	GSM9338177_SSC7_visium	epidermis	13432	3808	0
GSM9338177_SSC7_visium__CTCGATGTTGCTATGT-1	GSM9338177_SSC7_visium	other	9039	9231	0
GSM9338177_SSC7_visium__CTCGCTAGCACCATCT-1	GSM9338177_SSC7_visium	dermis	12260	5908	0
GSM9338177_SSC7_visium__CTCGCTGTTCATAGAT-1	GSM9338177_SSC7_visium	dermis	7437	6186	0
GSM9338177_SSC7_visium__CTCGGATCGGAATACG-1	GSM9338177_SSC7_visium	epidermis	11706	3639	0
GSM9338177_SSC7_visium__CTCGTCGCGATTAATT-1	GSM9338177_SSC7_visium	dermis	9361	7839	0.77643489837646484
GSM9338177_SSC7_visium__CTCGTTCTGTCACGTT-1	GSM9338177_SSC7_visium	epidermis	11354	3248	0
GSM9338177_SSC7_visium__CTGAAGGAGCCTCACT-1	GSM9338177_SSC7_visium	dermis	8678	8246	0
GSM9338177_SSC7_visium__CTGAAGGTGCTCGAGG-1	GSM9338177_SSC7_visium	dermis	11902	5122	0
GSM9338177_SSC7_visium__CTGAAGTGCTGAACTG-1	GSM9338177_SSC7_visium	epidermis	9641	3871	0
GSM9338177_SSC7_visium__CTGACTCCGAATCTGC-1	GSM9338177_SSC7_visium	epidermis	13111	5201	0
GSM9338177_SSC7_visium__CTGACTGTGGCCGGTT-1	GSM9338177_SSC7_visium	other	7943	5484	0
GSM9338177_SSC7_visium__CTGATTAACGCAAGAA-1	GSM9338177_SSC7_visium	dermis	5573	8099	0
GSM9338177_SSC7_visium__CTGATTACAATGTCCA-1	GSM9338177_SSC7_visium	dermis	6088	7992	0
GSM9338177_SSC7_visium__CTGCCGATTGCGATGT-1	GSM9338177_SSC7_visium	dermis	8494	7556	0
GSM9338177_SSC7_visium__CTGCCGTGAAGTCGCA-1	GSM9338177_SSC7_visium	dermis	11735	5422	1.9081382751464844
GSM9338177_SSC7_visium__CTGCTCATTAGAGTGC-1	GSM9338177_SSC7_visium	other	9857	6543	0.47915732860565186
GSM9338177_SSC7_visium__CTGGAATAGTGCAAGT-1	GSM9338177_SSC7_visium	epidermis	9332	6056	0
GSM9338177_SSC7_visium__CTGGAATGGATCAGCA-1	GSM9338177_SSC7_visium	dermis	8130	6373	0
GSM9338177_SSC7_visium__CTGGCGCACTTACTGA-1	GSM9338177_SSC7_visium	dermis	6922	6294	0
GSM9338177_SSC7_visium__CTGGTGATCGCCGTAG-1	GSM9338177_SSC7_visium	dermis	7992	8456	0
GSM9338177_SSC7_visium__CTGGTGCGTTCACGAG-1	GSM9338177_SSC7_visium	epidermis	8980	5665	0
GSM9338177_SSC7_visium__CTGGTGGCCAATAAGT-1	GSM9338177_SSC7_visium	dermis	9132	4375	0
GSM9338177_SSC7_visium__CTGGTTGGACATCACC-1	GSM9338177_SSC7_visium	other	6909	5501	0
GSM9338177_SSC7_visium__CTGTATCTTCGCCATA-1	GSM9338177_SSC7_visium	dermis	11242	6916	0
GSM9338177_SSC7_visium__CTGTCACTCGGCCTTA-1	GSM9338177_SSC7_visium	epidermis	10858	4544	0
GSM9338177_SSC7_visium__CTGTCAGATCGATGCG-1	GSM9338177_SSC7_visium	dermis	7631	7471	0
GSM9338177_SSC7_visium__CTGTTCCAGAAGCTGA-1	GSM9338177_SSC7_visium	other	10701	5439	0
GSM9338177_SSC7_visium__CTTACGAACTCCGTCC-1	GSM9338177_SSC7_visium	dermis	13639	5886	0
GSM9338177_SSC7_visium__CTTACGGTAAGCCGAA-1	GSM9338177_SSC7_visium	dermis	10711	6033	0.45131081342697144
GSM9338177_SSC7_visium__CTTACGTCATCCTTAT-1	GSM9338177_SSC7_visium	endothelium	9867	7137	0
GSM9338177_SSC7_visium__CTTAGCTACGCAAGGT-1	GSM9338177_SSC7_visium	dermis	10353	5246	0
GSM9338177_SSC7_visium__CTTAGCTTAGTTCTCG-1	GSM9338177_SSC7_visium	dermis	8603	3690	0
GSM9338177_SSC7_visium__CTTAGTCTATCGAGAC-1	GSM9338177_SSC7_visium	dermis	10192	5943	0
GSM9338177_SSC7_visium__CTTAGTCTCGACAACT-1	GSM9338177_SSC7_visium	epidermis	8091	3996	0
GSM9338177_SSC7_visium__CTTAGTCTGTGCATCC-1	GSM9338177_SSC7_visium	dermis	6617	8677	0
GSM9338177_SSC7_visium__CTTAGTGGCTAAGACG-1	GSM9338177_SSC7_visium	dermis	6072	7001	0
GSM9338177_SSC7_visium__CTTAGTGGTACACGAC-1	GSM9338177_SSC7_visium	dermis	10054	8026	0
GSM9338177_SSC7_visium__CTTCAAGTCGACCTTC-1	GSM9338177_SSC7_visium	epidermis	9109	2988	0
GSM9338177_SSC7_visium__CTTCATGCCTAGACGG-1	GSM9338177_SSC7_visium	dermis	5720	6611	0
GSM9338177_SSC7_visium__CTTCATTGGATACCAC-1	GSM9338177_SSC7_visium	dermis	6958	8473	0
GSM9338177_SSC7_visium__CTTCCAATTGAAGATT-1	GSM9338177_SSC7_visium	dermis	8839	7550	0
GSM9338177_SSC7_visium__CTTCCGACGCACAACC-1	GSM9338177_SSC7_visium	dermis	10507	4154	0
GSM9338177_SSC7_visium__CTTCCGTCGCTGCATC-1	GSM9338177_SSC7_visium	dermis	8465	5773	0
GSM9338177_SSC7_visium__CTTCGATAACATTGGT-1	GSM9338177_SSC7_visium	epidermis	11561	5325	0
GSM9338177_SSC7_visium__CTTCGATACTCCGACC-1	GSM9338177_SSC7_visium	epidermis	10520	4946	0
GSM9338177_SSC7_visium__CTTCGTCAAGACTCGT-1	GSM9338177_SSC7_visium	other	11249	7312	0
GSM9338177_SSC7_visium__CTTCTGAGCCAGGAAC-1	GSM9338177_SSC7_visium	dermis	6249	7296	0
GSM9338177_SSC7_visium__CTTGAGCCTTGTTCCA-1	GSM9338177_SSC7_visium	other	9377	8829	0
GSM9338177_SSC7_visium__CTTGATGCAATCACAA-1	GSM9338177_SSC7_visium	epidermis	13961	4493	0
GSM9338177_SSC7_visium__CTTGCGTAACAGCAGT-1	GSM9338177_SSC7_visium	dermis	9036	9033	0
GSM9338177_SSC7_visium__CTTGGTTAGAGTCATC-1	GSM9338177_SSC7_visium	dermis	9338	6452	1.3102478981018066
GSM9338177_SSC7_visium__GAACAGATAACCTTAA-1	GSM9338177_SSC7_visium	dermis	10862	4742	0
GSM9338177_SSC7_visium__GAACATTCGACACGTA-1	GSM9338177_SSC7_visium	dermis	8833	7154	0
GSM9338177_SSC7_visium__GAACGCTAGAAGGCTA-1	GSM9338177_SSC7_visium	epidermis	10478	2371	0
GSM9338177_SSC7_visium__GAACTAACTCTACGTG-1	GSM9338177_SSC7_visium	dermis	8291	5677	0
GSM9338177_SSC7_visium__GAACTACCTTATCATA-1	GSM9338177_SSC7_visium	epidermis	11715	4233	0
GSM9338177_SSC7_visium__GAACTCATAGTGAGTG-1	GSM9338177_SSC7_visium	epidermis	13304	6486	0
GSM9338177_SSC7_visium__GAACTGTAACTCAGGC-1	GSM9338177_SSC7_visium	dermis	9312	4867	0
GSM9338177_SSC7_visium__GAACTTGGTGAGGATA-1	GSM9338177_SSC7_visium	epidermis	12927	4510	0
GSM9338177_SSC7_visium__GAATAAGGAGAACTAA-1	GSM9338177_SSC7_visium	dermis	11403	6220	0
GSM9338177_SSC7_visium__GAATACAGACGAACTG-1	GSM9338177_SSC7_visium	epidermis	11170	2558	0
GSM9338177_SSC7_visium__GAATCATGAACCAGTG-1	GSM9338177_SSC7_visium	epidermis	13468	5988	0
GSM9338177_SSC7_visium__GAATGACACGACTAGG-1	GSM9338177_SSC7_visium	dermis	11764	7205	0
GSM9338177_SSC7_visium__GAATGACCACAATCGA-1	GSM9338177_SSC7_visium	epidermis	12615	6497	0
GSM9338177_SSC7_visium__GAATGTATTGGATCAA-1	GSM9338177_SSC7_visium	dermis	7834	9350	0
GSM9338177_SSC7_visium__GAATGTGCCTAGCAGA-1	GSM9338177_SSC7_visium	dermis	6443	8580	0
GSM9338177_SSC7_visium__GACAACGGACTCAGCT-1	GSM9338177_SSC7_visium	epidermis	9850	6146	0.40632528066635132
GSM9338177_SSC7_visium__GACAACTTAACCAACC-1	GSM9338177_SSC7_visium	epidermis	9992	4261	0
GSM9338177_SSC7_visium__GACAAGCTGAATCTGG-1	GSM9338177_SSC7_visium	epidermis	10002	4856	2.7215945720672607
GSM9338177_SSC7_visium__GACAATCTATTAGATT-1	GSM9338177_SSC7_visium	dermis	8150	7562	2.1516208648681641
GSM9338177_SSC7_visium__GACAATGACAAGCTTA-1	GSM9338177_SSC7_visium	dermis	6075	7199	1.078235387802124
GSM9338177_SSC7_visium__GACAATTGTATGCTTC-1	GSM9338177_SSC7_visium	other	11774	7799	0
GSM9338177_SSC7_visium__GACAGTCACTTCGCTC-1	GSM9338177_SSC7_visium	epidermis	10872	5337	2.0688390731811523
GSM9338177_SSC7_visium__GACATTATCTTAATCT-1	GSM9338177_SSC7_visium	other	6794	8971	0
GSM9338177_SSC7_visium__GACCACATTCTTGAAT-1	GSM9338177_SSC7_visium	epidermis	9676	6050	0
GSM9338177_SSC7_visium__GACCGAATCTAATACG-1	GSM9338177_SSC7_visium	epidermis	13114	5399	0
GSM9338177_SSC7_visium__GACCGGCCATGTACCG-1	GSM9338177_SSC7_visium	epidermis	9801	3175	1.7489107847213745
GSM9338177_SSC7_visium__GACGCAGCGTCAAGTT-1	GSM9338177_SSC7_visium	epidermis	12418	5014	0
GSM9338177_SSC7_visium__GACGGCTTAGGTGCGA-1	GSM9338177_SSC7_visium	dermis	7260	5892	0
GSM9338177_SSC7_visium__GACTACGAGTTCCATT-1	GSM9338177_SSC7_visium	other	9322	5461	0
GSM9338177_SSC7_visium__GACTAGATTAGCTAAC-1	GSM9338177_SSC7_visium	dermis	6252	7494	0.77403444051742554
GSM9338177_SSC7_visium__GACTAGTAATCTTGCT-1	GSM9338177_SSC7_visium	dermis	9690	6843	1.0042299032211304
GSM9338177_SSC7_visium__GACTGCCATAGAATAC-1	GSM9338177_SSC7_visium	dermis	9125	3978	0
GSM9338177_SSC7_visium__GACTGCGGTCTGCGTG-1	GSM9338177_SSC7_visium	other	7917	3899	0
GSM9338177_SSC7_visium__GAGCCAGCTTACGGTA-1	GSM9338177_SSC7_visium	epidermis	13610	4103	0
GSM9338177_SSC7_visium__GAGCCTCACGTATGTA-1	GSM9338177_SSC7_visium	dermis	8468	5971	0
GSM9338177_SSC7_visium__GAGCTACAGCTCGGTA-1	GSM9338177_SSC7_visium	dermis	9480	4567	0
GSM9338177_SSC7_visium__GAGGATCCAGAACTGG-1	GSM9338177_SSC7_visium	endothelium	8977	5467	0
GSM9338177_SSC7_visium__GAGGATGATAGGAAGG-1	GSM9338177_SSC7_visium	dermis	8452	4980	0
GSM9338177_SSC7_visium__GAGGCCACAAGGTGCA-1	GSM9338177_SSC7_visium	dermis	7825	8756	0.1467464417219162
GSM9338177_SSC7_visium__GAGGCCAGCAGAGGTT-1	GSM9338177_SSC7_visium	dermis	8501	7952	1.3214259147644043
GSM9338177_SSC7_visium__GAGGCGCTCCATTCCT-1	GSM9338177_SSC7_visium	dermis	7638	7867	0
GSM9338177_SSC7_visium__GAGGTAACTGCGAGAC-1	GSM9338177_SSC7_visium	endothelium	10924	8507	0
GSM9338177_SSC7_visium__GAGGTATTAATAGCGG-1	GSM9338177_SSC7_visium	epidermis	10189	5744	0
GSM9338177_SSC7_visium__GAGGTCACTGTAAGCT-1	GSM9338177_SSC7_visium	epidermis	12917	3916	1.6496609449386597
GSM9338177_SSC7_visium__GAGGTGCATTCGGATC-1	GSM9338177_SSC7_visium	dermis	10707	5835	0
GSM9338177_SSC7_visium__GAGGTGCGGCTGACCA-1	GSM9338177_SSC7_visium	dermis	5727	7007	1.5911321640014648
GSM9338177_SSC7_visium__GAGGTGTAGCAACTCA-1	GSM9338177_SSC7_visium	dermis	8852	8343	0
GSM9338177_SSC7_visium__GAGTAACGTGGCTTGA-1	GSM9338177_SSC7_visium	epidermis	14151	5580	0
GSM9338177_SSC7_visium__GAGTAGACGCAGGCTC-1	GSM9338177_SSC7_visium	dermis	9725	9022	0
GSM9338177_SSC7_visium__GAGTAGGATGGTAGTC-1	GSM9338177_SSC7_visium	epidermis	9834	5156	0
GSM9338177_SSC7_visium__GAGTCCACTCATAACA-1	GSM9338177_SSC7_visium	dermis	11019	3848	0
GSM9338177_SSC7_visium__GAGTCTGACTATAGAA-1	GSM9338177_SSC7_visium	other	7615	6480	0
GSM9338177_SSC7_visium__GAGTCTGGTGAATGAG-1	GSM9338177_SSC7_visium	dermis	9145	5167	0
GSM9338177_SSC7_visium__GAGTGCCGCATTAGGC-1	GSM9338177_SSC7_visium	dermis	11738	5620	0
GSM9338177_SSC7_visium__GAGTGGAGCAAGCGCA-1	GSM9338177_SSC7_visium	epidermis	8426	3396	0
GSM9338177_SSC7_visium__GAGTTAATTCCACTGG-1	GSM9338177_SSC7_visium	epidermis	13984	5880	0
GSM9338177_SSC7_visium__GAGTTCTATCGTGCCT-1	GSM9338177_SSC7_visium	dermis	9171	6752	0
GSM9338177_SSC7_visium__GAGTTGGTATTAATAG-1	GSM9338177_SSC7_visium	dermis	5904	7301	0.93483394384384155
GSM9338177_SSC7_visium__GATACCTCGCGACTGC-1	GSM9338177_SSC7_visium	dermis	5563	7505	0
GSM9338177_SSC7_visium__GATAGATGTTGAAGAT-1	GSM9338177_SSC7_visium	epidermis	14141	4986	2.386608362197876
GSM9338177_SSC7_visium__GATAGTGACACTCCAA-1	GSM9338177_SSC7_visium	other	12795	6989	0
GSM9338177_SSC7_visium__GATCCACCGCGTGCAA-1	GSM9338177_SSC7_visium	dermis	11200	4341	2.0622212886810303
GSM9338177_SSC7_visium__GATCGGAGATACGCAG-1	GSM9338177_SSC7_visium	epidermis	9864	6939	0
GSM9338177_SSC7_visium__GATCGTGGCCACAACC-1	GSM9338177_SSC7_visium	dermis	7460	7573	0
GSM9338177_SSC7_visium__GATGAGTGAACGGCTG-1	GSM9338177_SSC7_visium	epidermis	9883	8127	0
GSM9338177_SSC7_visium__GATGCCAGACATAATG-1	GSM9338177_SSC7_visium	dermis	6429	7788	0
GSM9338177_SSC7_visium__GATGCCGACAGATATT-1	GSM9338177_SSC7_visium	dermis	5724	6809	0
GSM9338177_SSC7_visium__GATGCCTAGAGTCTGT-1	GSM9338177_SSC7_visium	dermis	11226	5925	2.5586953163146973
GSM9338177_SSC7_visium__GATGTAGCGAGGTCCA-1	GSM9338177_SSC7_visium	epidermis	11880	3735	1.5223418474197388
GSM9338177_SSC7_visium__GATGTAGGAGTTGGCC-1	GSM9338177_SSC7_visium	dermis	9502	5954	2.4042832851409912
GSM9338177_SSC7_visium__GATTCCATACTGAACC-1	GSM9338177_SSC7_visium	epidermis	10041	7233	0
GSM9338177_SSC7_visium__GATTCCATTGAGTTGA-1	GSM9338177_SSC7_visium	epidermis	11535	3741	0
GSM9338177_SSC7_visium__GATTCCGCTATCGGCT-1	GSM9338177_SSC7_visium	dermis	6613	8479	0
GSM9338177_SSC7_visium__GATTCCGCTGCAAGAT-1	GSM9338177_SSC7_visium	dermis	11912	5716	1.6204075813293457
GSM9338177_SSC7_visium__GATTGTCGCAACGAGG-1	GSM9338177_SSC7_visium	epidermis	10143	2971	0
GSM9338177_SSC7_visium__GCAACAGGCCATTGAC-1	GSM9338177_SSC7_visium	dermis	8685	8643	0
GSM9338177_SSC7_visium__GCAACATACATCAGCA-1	GSM9338177_SSC7_visium	dermis	7592	5094	0
GSM9338177_SSC7_visium__GCAAGATAGGTTAACT-1	GSM9338177_SSC7_visium	dermis	10540	6135	0.28052034974098206
GSM9338177_SSC7_visium__GCAAGCACTACCGCCA-1	GSM9338177_SSC7_visium	dermis	6574	6101	0
GSM9338177_SSC7_visium__GCAATTCCTATCATAC-1	GSM9338177_SSC7_visium	epidermis	13632	5489	1.9907623529434204
GSM9338177_SSC7_visium__GCACAGCTGTGGTTGA-1	GSM9338177_SSC7_visium	epidermis	12753	4414	0
GSM9338177_SSC7_visium__GCACCTAGCCGAATCT-1	GSM9338177_SSC7_visium	dermis	10576	8314	0
GSM9338177_SSC7_visium__GCACCTTACTGGCTAC-1	GSM9338177_SSC7_visium	dermis	11036	4839	0
GSM9338177_SSC7_visium__GCACGCATAGATTGCT-1	GSM9338177_SSC7_visium	dermis	9538	8133	0
GSM9338177_SSC7_visium__GCACGCATAGGCGATC-1	GSM9338177_SSC7_visium	dermis	11203	4539	0
GSM9338177_SSC7_visium__GCACTGAATATGACAG-1	GSM9338177_SSC7_visium	epidermis	13104	4805	0
GSM9338177_SSC7_visium__GCACTGTTGCGGCCTT-1	GSM9338177_SSC7_visium	dermis	10415	9010	0
GSM9338177_SSC7_visium__GCAGATCCTAATGTGG-1	GSM9338177_SSC7_visium	dermis	10678	4052	0
GSM9338177_SSC7_visium__GCAGCGATCTAACGAA-1	GSM9338177_SSC7_visium	dermis	6065	6605	0
GSM9338177_SSC7_visium__GCAGGCCATTCCTGCC-1	GSM9338177_SSC7_visium	epidermis	11046	5433	0
GSM9338177_SSC7_visium__GCAGGCTACCGTCCTT-1	GSM9338177_SSC7_visium	dermis	8780	3984	0
GSM9338177_SSC7_visium__GCAGGCTGGTTCCAAG-1	GSM9338177_SSC7_visium	dermis	7802	7369	1.5739256143569946
GSM9338177_SSC7_visium__GCAGGTCACTACCTCA-1	GSM9338177_SSC7_visium	dermis	11515	2552	0
GSM9338177_SSC7_visium__GCAGGTGCTGATGCTT-1	GSM9338177_SSC7_visium	dermis	9545	8529	0
GSM9338177_SSC7_visium__GCATACTAGCATCGAA-1	GSM9338177_SSC7_visium	epidermis	12277	6899	0
GSM9338177_SSC7_visium__GCATGACGGATTATCA-1	GSM9338177_SSC7_visium	dermis	11377	4635	0
GSM9338177_SSC7_visium__GCATGCTGAGACAGGT-1	GSM9338177_SSC7_visium	dermis	10917	8110	0
GSM9338177_SSC7_visium__GCATTACCTGTCAAGA-1	GSM9338177_SSC7_visium	dermis	8967	4873	0
GSM9338177_SSC7_visium__GCATTGACTACAGCGA-1	GSM9338177_SSC7_visium	epidermis	10149	3367	0
GSM9338177_SSC7_visium__GCATTGGTTACCAAGC-1	GSM9338177_SSC7_visium	other	8262	3894	0
GSM9338177_SSC7_visium__GCCACTATAGACCATA-1	GSM9338177_SSC7_visium	dermis	8307	6667	0
GSM9338177_SSC7_visium__GCCAGACATCTATCAC-1	GSM9338177_SSC7_visium	epidermis	11889	4329	0
GSM9338177_SSC7_visium__GCCAGTAGACGATACC-1	GSM9338177_SSC7_visium	epidermis	10704	5637	2.0779554843902588
GSM9338177_SSC7_visium__GCCAGTTCCTCGTGCC-1	GSM9338177_SSC7_visium	epidermis	12575	4120	1.4617385864257812
GSM9338177_SSC7_visium__GCCATTGTAACTGATC-1	GSM9338177_SSC7_visium	epidermis	12395	3627	1.4828343391418457
GSM9338177_SSC7_visium__GCCATTGTAATGTCTT-1	GSM9338177_SSC7_visium	dermis	7490	9356	0
GSM9338177_SSC7_visium__GCCGAGTCCTCGTCCA-1	GSM9338177_SSC7_visium	dermis	12070	4822	0
GSM9338177_SSC7_visium__GCCGATCGAGTGAAGT-1	GSM9338177_SSC7_visium	dermis	6929	6690	0
GSM9338177_SSC7_visium__GCCGCTGATTGGCCAG-1	GSM9338177_SSC7_visium	dermis	9837	5354	0
GSM9338177_SSC7_visium__GCCGGCGAACCATTGT-1	GSM9338177_SSC7_visium	dermis	8508	8348	0
GSM9338177_SSC7_visium__GCCGGCGTGAACTTGC-1	GSM9338177_SSC7_visium	dermis	11416	7012	0
GSM9338177_SSC7_visium__GCCGGTATGCTCATGC-1	GSM9338177_SSC7_visium	epidermis	10868	5139	0
GSM9338177_SSC7_visium__GCCTATAGCATACCTT-1	GSM9338177_SSC7_visium	other	9213	9327	0
GSM9338177_SSC7_visium__GCCTCCTGCGGCCGTT-1	GSM9338177_SSC7_visium	dermis	7424	5394	0
GSM9338177_SSC7_visium__GCCTGGTACATGGTCG-1	GSM9338177_SSC7_visium	dermis	8997	6656	0
GSM9338177_SSC7_visium__GCCTGGTCAGGTTGCC-1	GSM9338177_SSC7_visium	epidermis	10671	3656	0
GSM9338177_SSC7_visium__GCCTTCTGTCACGCTC-1	GSM9338177_SSC7_visium	dermis	10573	8116	0
GSM9338177_SSC7_visium__GCCTTGCCACTTCTGA-1	GSM9338177_SSC7_visium	dermis	9512	6548	0
GSM9338177_SSC7_visium__GCCTTGGCGAACAATC-1	GSM9338177_SSC7_visium	dermis	9499	5756	0
GSM9338177_SSC7_visium__GCGAATAGTGGCTAAT-1	GSM9338177_SSC7_visium	epidermis	10484	2767	0.95242071151733398
GSM9338177_SSC7_visium__GCGAATCGAGAACACG-1	GSM9338177_SSC7_visium	dermis	11558	5127	0
GSM9338177_SSC7_visium__GCGACACTAAGCTAAG-1	GSM9338177_SSC7_visium	epidermis	10172	4754	0
GSM9338177_SSC7_visium__GCGACAGTGCCGCACC-1	GSM9338177_SSC7_visium	other	10826	2563	0
GSM9338177_SSC7_visium__GCGAGCGGACCATAAC-1	GSM9338177_SSC7_visium	dermis	8636	5671	0
GSM9338177_SSC7_visium__GCGAGGATCGACCTTA-1	GSM9338177_SSC7_visium	dermis	9634	3475	0
GSM9338177_SSC7_visium__GCGATCTTGCTCACGC-1	GSM9338177_SSC7_visium	dermis	9542	8331	0
GSM9338177_SSC7_visium__GCGATGACCGTGTAAT-1	GSM9338177_SSC7_visium	dermis	9975	3271	1.6362062692642212
GSM9338177_SSC7_visium__GCGGCAAGTGTTATGT-1	GSM9338177_SSC7_visium	dermis	10379	6831	0.98934584856033325
GSM9338177_SSC7_visium__GCGGTGGCCGACGCAT-1	GSM9338177_SSC7_visium	dermis	10546	6531	0
GSM9338177_SSC7_visium__GCGTACCGGATGGCTC-1	GSM9338177_SSC7_visium	dermis	8146	7363	2.3198661804199219
GSM9338177_SSC7_visium__GCGTACCGTGTATCAG-1	GSM9338177_SSC7_visium	epidermis	9483	4765	0
GSM9338177_SSC7_visium__GCGTACGAATCTAATC-1	GSM9338177_SSC7_visium	other	10244	9112	0
GSM9338177_SSC7_visium__GCGTCGGAATGCTGCC-1	GSM9338177_SSC7_visium	dermis	8104	4788	0
GSM9338177_SSC7_visium__GCGTCTCGCAACTCAT-1	GSM9338177_SSC7_visium	dermis	8347	9044	0
GSM9338177_SSC7_visium__GCTAACCATAGGCGTT-1	GSM9338177_SSC7_visium	epidermis	12733	3225	0
GSM9338177_SSC7_visium__GCTACCATCCTGTAGA-1	GSM9338177_SSC7_visium	dermis	7789	6577	0
GSM9338177_SSC7_visium__GCTACTTCTGACGCGA-1	GSM9338177_SSC7_visium	dermis	12769	5405	0
GSM9338177_SSC7_visium__GCTATGCGTGAACGGT-1	GSM9338177_SSC7_visium	dermis	7986	8060	0
GSM9338177_SSC7_visium__GCTCAACCACGGCAAC-1	GSM9338177_SSC7_visium	dermis	8436	3990	0
GSM9338177_SSC7_visium__GCTCATACAATTAGAC-1	GSM9338177_SSC7_visium	dermis	9328	5858	0
GSM9338177_SSC7_visium__GCTCGGAGATGAATGT-1	GSM9338177_SSC7_visium	dermis	8301	6271	0
GSM9338177_SSC7_visium__GCTGAATGACCGTGAG-1	GSM9338177_SSC7_visium	epidermis	12214	3135	0
GSM9338177_SSC7_visium__GCTGACAGCCGGAGCG-1	GSM9338177_SSC7_visium	dermis	8951	3882	0
GSM9338177_SSC7_visium__GCTGCCGCCTATGTAG-1	GSM9338177_SSC7_visium	epidermis	12743	3820	1.733701229095459
GSM9338177_SSC7_visium__GCTGGATGACTCTACC-1	GSM9338177_SSC7_visium	dermis	9296	3877	0
GSM9338177_SSC7_visium__GCTGTAGTGCTGTCGC-1	GSM9338177_SSC7_visium	dermis	8793	4777	0
GSM9338177_SSC7_visium__GCTGTTGATAGTCTTA-1	GSM9338177_SSC7_visium	dermis	8432	3792	0
GSM9338177_SSC7_visium__GCTTCGGCATCAGAGT-1	GSM9338177_SSC7_visium	dermis	13120	5795	0
GSM9338177_SSC7_visium__GCTTCTAGCGTTCATT-1	GSM9338177_SSC7_visium	dermis	9660	5060	0
GSM9338177_SSC7_visium__GCTTCTGTTACGAGAA-1	GSM9338177_SSC7_visium	epidermis	13307	6684	0
GSM9338177_SSC7_visium__GCTTCTTGGACGAGCG-1	GSM9338177_SSC7_visium	dermis	8111	5184	0
GSM9338177_SSC7_visium__GCTTGAGCTCTTGACA-1	GSM9338177_SSC7_visium	dermis	6597	7488	0
GSM9338177_SSC7_visium__GCTTGCCATAGTGGAT-1	GSM9338177_SSC7_visium	dermis	7247	5099	0
GSM9338177_SSC7_visium__GCTTGCTTACTTAACG-1	GSM9338177_SSC7_visium	dermis	8311	6865	0
GSM9338177_SSC7_visium__GCTTGGATGCTCGCTT-1	GSM9338177_SSC7_visium	dermis	11732	5224	0
GSM9338177_SSC7_visium__GCTTGGCTGCGGTAAC-1	GSM9338177_SSC7_visium	epidermis	9447	2586	0
GSM9338177_SSC7_visium__GGAACTTCGACATGTC-1	GSM9338177_SSC7_visium	dermis	8846	7946	0
GSM9338177_SSC7_visium__GGAATCCTTAGACTGT-1	GSM9338177_SSC7_visium	dermis	11059	6225	0
GSM9338177_SSC7_visium__GGAATGGCAACTTGGA-1	GSM9338177_SSC7_visium	epidermis	11538	3939	0
GSM9338177_SSC7_visium__GGACAGTGCGGCAACA-1	GSM9338177_SSC7_visium	dermis	7956	6277	0
GSM9338177_SSC7_visium__GGACCATCACCGCCAA-1	GSM9338177_SSC7_visium	dermis	7660	9254	0
GSM9338177_SSC7_visium__GGACCGATCTGGATTA-1	GSM9338177_SSC7_visium	dermis	9815	3967	0
GSM9338177_SSC7_visium__GGACCGCTTCCTGGCA-1	GSM9338177_SSC7_visium	endothelium	11407	6418	0
GSM9338177_SSC7_visium__GGACGGTGCAGTAGGA-1	GSM9338177_SSC7_visium	other	6899	4907	0
GSM9338177_SSC7_visium__GGACGTAGTGTAGAAG-1	GSM9338177_SSC7_visium	dermis	6416	6996	0
GSM9338177_SSC7_visium__GGACGTCGCACGAGAA-1	GSM9338177_SSC7_visium	epidermis	9962	2478	0
GSM9338177_SSC7_visium__GGACGTTGGAGGTGAT-1	GSM9338177_SSC7_visium	epidermis	9621	2682	1.3995391130447388
GSM9338177_SSC7_visium__GGAGATCCTGTACCAG-1	GSM9338177_SSC7_visium	epidermis	7576	4103	0
GSM9338177_SSC7_visium__GGAGCGAATTGGACGG-1	GSM9338177_SSC7_visium	dermis	8173	8948	0
GSM9338177_SSC7_visium__GGAGCGAGTGTAACTT-1	GSM9338177_SSC7_visium	dermis	10504	3956	1.6432366371154785
GSM9338177_SSC7_visium__GGAGCGGCACCTCGTA-1	GSM9338177_SSC7_visium	dermis	9988	4063	0
GSM9338177_SSC7_visium__GGAGGTCGTAGGAGCT-1	GSM9338177_SSC7_visium	dermis	11436	8201	0
GSM9338177_SSC7_visium__GGAGTCCAGATAGCTT-1	GSM9338177_SSC7_visium	epidermis	12398	3825	0
GSM9338177_SSC7_visium__GGAGTCTAAGGCCGCT-1	GSM9338177_SSC7_visium	other	6735	5405	0
GSM9338177_SSC7_visium__GGAGTGTCCATGTATT-1	GSM9338177_SSC7_visium	other	7073	5003	0
GSM9338177_SSC7_visium__GGATAATTCAATGCTG-1	GSM9338177_SSC7_visium	dermis	7605	5886	0
GSM9338177_SSC7_visium__GGATCGCTGGCATATT-1	GSM9338177_SSC7_visium	dermis	8314	7063	0
GSM9338177_SSC7_visium__GGCAGCCGGCACTTCC-1	GSM9338177_SSC7_visium	dermis	8169	8750	0.50567913055419922
GSM9338177_SSC7_visium__GGCAGCGTATACGACT-1	GSM9338177_SSC7_visium	dermis	11896	4725	0
GSM9338177_SSC7_visium__GGCATAATCCTATCGC-1	GSM9338177_SSC7_visium	dermis	8298	6073	0
GSM9338177_SSC7_visium__GGCATTGCTAAGAATG-1	GSM9338177_SSC7_visium	dermis	10720	6627	0.51721286773681641
GSM9338177_SSC7_visium__GGCCAAGATGGATGGC-1	GSM9338177_SSC7_visium	dermis	6938	7284	0
GSM9338177_SSC7_visium__GGCCAGTAGGTATGAG-1	GSM9338177_SSC7_visium	dermis	7138	8965	0
GSM9338177_SSC7_visium__GGCCTTCGACCAGGTA-1	GSM9338177_SSC7_visium	epidermis	10510	4352	0
GSM9338177_SSC7_visium__GGCGACCATAGCGTTA-1	GSM9338177_SSC7_visium	other	12037	2841	0
GSM9338177_SSC7_visium__GGCGCCACCGGAGCAA-1	GSM9338177_SSC7_visium	epidermis	12405	4222	0
GSM9338177_SSC7_visium__GGCGCCACTGAACATC-1	GSM9338177_SSC7_visium	dermis	9811	3769	0
GSM9338177_SSC7_visium__GGCGGAAGTCTTGTAG-1	GSM9338177_SSC7_visium	epidermis	10202	6537	0.53680330514907837
GSM9338177_SSC7_visium__GGCGGAGCACTGATAA-1	GSM9338177_SSC7_visium	epidermis	9325	5660	2.824223518371582
GSM9338177_SSC7_visium__GGCGGAGTTGAACTAT-1	GSM9338177_SSC7_visium	dermis	8002	9050	0
GSM9338177_SSC7_visium__GGCGTCGCCGTATGAT-1	GSM9338177_SSC7_visium	dermis	13081	3418	0
GSM9338177_SSC7_visium__GGCGTGGCACGGCACT-1	GSM9338177_SSC7_visium	dermis	9654	4663	0
GSM9338177_SSC7_visium__GGCGTGTAATTACTTA-1	GSM9338177_SSC7_visium	dermis	10372	6435	0.40123802423477173
GSM9338177_SSC7_visium__GGCTCAATCAACATGA-1	GSM9338177_SSC7_visium	epidermis	12592	5110	0
GSM9338177_SSC7_visium__GGCTGACGCCGAATCA-1	GSM9338177_SSC7_visium	other	10336	4256	0
GSM9338177_SSC7_visium__GGCTTGCCATAGGCTC-1	GSM9338177_SSC7_visium	other	7241	4703	0
GSM9338177_SSC7_visium__GGTAAGGCGACGATGA-1	GSM9338177_SSC7_visium	epidermis	11052	5829	0
GSM9338177_SSC7_visium__GGTACCAGGTAGTGTT-1	GSM9338177_SSC7_visium	dermis	7759	4794	0
GSM9338177_SSC7_visium__GGTACGATCGACTTAA-1	GSM9338177_SSC7_visium	dermis	9293	3678	0
GSM9338177_SSC7_visium__GGTACGCTTACCTGCG-1	GSM9338177_SSC7_visium	dermis	6426	7590	0
GSM9338177_SSC7_visium__GGTACGGAGCATCAGC-1	GSM9338177_SSC7_visium	epidermis	7277	6882	0
GSM9338177_SSC7_visium__GGTACGGTATGCTCCA-1	GSM9338177_SSC7_visium	epidermis	13980	5682	0
GSM9338177_SSC7_visium__GGTAGCCATCAATCCG-1	GSM9338177_SSC7_visium	dermis	8281	5082	0
GSM9338177_SSC7_visium__GGTAGTACCGCAACAG-1	GSM9338177_SSC7_visium	dermis	9722	8824	0
GSM9338177_SSC7_visium__GGTCACCGCATAACAA-1	GSM9338177_SSC7_visium	endothelium	8865	9135	0
GSM9338177_SSC7_visium__GGTCCTGCGAGTAGGT-1	GSM9338177_SSC7_visium	dermis	8662	7256	0
GSM9338177_SSC7_visium__GGTCTGAAGTATGTCA-1	GSM9338177_SSC7_visium	epidermis	10836	3158	1.5933773517608643
GSM9338177_SSC7_visium__GGTCTGCGAACTGTAT-1	GSM9338177_SSC7_visium	epidermis	10662	3061	0.55453145503997803
GSM9338177_SSC7_visium__GGTCTTATAGGCTGGC-1	GSM9338177_SSC7_visium	epidermis	10146	3169	0
GSM9338177_SSC7_visium__GGTCTTCCGCACATCC-1	GSM9338177_SSC7_visium	dermis	9712	8229	0
GSM9338177_SSC7_visium__GGTCTTGAACCGGCCA-1	GSM9338177_SSC7_visium	dermis	10888	6327	0.56310075521469116
GSM9338177_SSC7_visium__GGTGCAGGCACCGCGT-1	GSM9338177_SSC7_visium	epidermis	10829	2761	0
GSM9338177_SSC7_visium__GGTGGCTTATTGCGTG-1	GSM9338177_SSC7_visium	epidermis	12930	4708	0
GSM9338177_SSC7_visium__GGTGTCACCAGCGAAC-1	GSM9338177_SSC7_visium	dermis	7457	7375	0
GSM9338177_SSC7_visium__GGTTACAGCCGGCCGG-1	GSM9338177_SSC7_visium	dermis	6239	6701	0
GSM9338177_SSC7_visium__GGTTCACCGACTCACG-1	GSM9338177_SSC7_visium	dermis	11255	7708	2.7019116878509521
GSM9338177_SSC7_visium__GGTTCATTCCGGCCTC-1	GSM9338177_SSC7_visium	epidermis	11696	3044	0
GSM9338177_SSC7_visium__GGTTCTGGAGTCTACC-1	GSM9338177_SSC7_visium	endothelium	7611	6282	2.9453868865966797
GSM9338177_SSC7_visium__GTAACACCGAGCGTTA-1	GSM9338177_SSC7_visium	epidermis	12415	4816	0
GSM9338177_SSC7_visium__GTAACATACACCTGTT-1	GSM9338177_SSC7_visium	other	10156	3763	0
GSM9338177_SSC7_visium__GTAACATCTTATAATG-1	GSM9338177_SSC7_visium	dermis	5924	8490	0
GSM9338177_SSC7_visium__GTAAGTTGCGGAGCGT-1	GSM9338177_SSC7_visium	dermis	12270	6503	0
GSM9338177_SSC7_visium__GTAAGTTGCTGGTGGA-1	GSM9338177_SSC7_visium	dermis	8524	9339	0
GSM9338177_SSC7_visium__GTAATCACGCACAGCT-1	GSM9338177_SSC7_visium	dermis	7254	5496	0
GSM9338177_SSC7_visium__GTAATGATCACGTAAG-1	GSM9338177_SSC7_visium	dermis	5898	6905	0
GSM9338177_SSC7_visium__GTACAACTCGGCAGAA-1	GSM9338177_SSC7_visium	dermis	8954	4080	0
GSM9338177_SSC7_visium__GTACAGTATCGGAATT-1	GSM9338177_SSC7_visium	epidermis	12441	6401	0
GSM9338177_SSC7_visium__GTACCTGAAGTGAATG-1	GSM9338177_SSC7_visium	epidermis	9844	5750	0
GSM9338177_SSC7_visium__GTACCTTCATGTGCAA-1	GSM9338177_SSC7_visium	dermis	6413	6797	0
GSM9338177_SSC7_visium__GTACGAATTCTACCAA-1	GSM9338177_SSC7_visium	dermis	7634	7669	0
GSM9338177_SSC7_visium__GTACGATTAGTCTACA-1	GSM9338177_SSC7_visium	epidermis	12047	3435	1.3939839601516724
GSM9338177_SSC7_visium__GTACTACCGTTAGGTG-1	GSM9338177_SSC7_visium	dermis	6761	6990	0
GSM9338177_SSC7_visium__GTACTTAACTTCAGCG-1	GSM9338177_SSC7_visium	dermis	7763	4992	0
GSM9338177_SSC7_visium__GTACTTCTGATCCTCG-1	GSM9338177_SSC7_visium	dermis	6945	7680	1.3783226013183594
GSM9338177_SSC7_visium__GTAGAAGGACATCATA-1	GSM9338177_SSC7_visium	epidermis	10494	3361	0
GSM9338177_SSC7_visium__GTAGACCTGTCAACCA-1	GSM9338177_SSC7_visium	dermis	8691	9039	0
GSM9338177_SSC7_visium__GTAGCAACGACCGTGG-1	GSM9338177_SSC7_visium	epidermis	12444	6599	0
GSM9338177_SSC7_visium__GTAGCGCCTGAACTCA-1	GSM9338177_SSC7_visium	dermis	6242	6899	0
GSM9338177_SSC7_visium__GTAGCGCTCATCAGGT-1	GSM9338177_SSC7_visium	other	10582	8710	0
GSM9338177_SSC7_visium__GTAGTCCATTGTTCGT-1	GSM9338177_SSC7_visium	dermis	6098	8586	0
GSM9338177_SSC7_visium__GTATACGGTACACGCA-1	GSM9338177_SSC7_visium	epidermis	13642	6084	0
GSM9338177_SSC7_visium__GTATCTACAGATCTCC-1	GSM9338177_SSC7_visium	epidermis	12401	4024	0
GSM9338177_SSC7_visium__GTATCTGTCAACGGTG-1	GSM9338177_SSC7_visium	epidermis	10688	4646	0
GSM9338177_SSC7_visium__GTATGATAGTATGGAT-1	GSM9338177_SSC7_visium	endothelium	7270	6486	0
GSM9338177_SSC7_visium__GTATGCTTGCGACTAA-1	GSM9338177_SSC7_visium	other	6732	5207	0
GSM9338177_SSC7_visium__GTATGTAGCAGGCATA-1	GSM9338177_SSC7_visium	dermis	7312	9062	0
GSM9338177_SSC7_visium__GTATGTAGCTCACCTT-1	GSM9338177_SSC7_visium	epidermis	12937	5105	0
GSM9338177_SSC7_visium__GTATGTGCAAGCCGGA-1	GSM9338177_SSC7_visium	epidermis	12280	7097	0
GSM9338177_SSC7_visium__GTATGTTAGTTCTACC-1	GSM9338177_SSC7_visium	dermis	8990	6260	2.0185518264770508
GSM9338177_SSC7_visium__GTATTATGAGTTAGCG-1	GSM9338177_SSC7_visium	epidermis	10320	3265	0
GSM9338177_SSC7_visium__GTATTCCAAGTTACCT-1	GSM9338177_SSC7_visium	dermis	8101	4590	0
GSM9338177_SSC7_visium__GTATTCGTGACTTGAT-1	GSM9338177_SSC7_visium	dermis	7792	6775	0
GSM9338177_SSC7_visium__GTCAACCTGACGATAG-1	GSM9338177_SSC7_visium	dermis	8445	4584	0
GSM9338177_SSC7_visium__GTCACTAAGCCAGCGG-1	GSM9338177_SSC7_visium	epidermis	10832	2959	0
GSM9338177_SSC7_visium__GTCACTTATCCAAGAC-1	GSM9338177_SSC7_visium	endothelium	10051	7827	0
GSM9338177_SSC7_visium__GTCACTTATGAATGCG-1	GSM9338177_SSC7_visium	epidermis	13097	4408	1.4256488084793091
GSM9338177_SSC7_visium__GTCAGCCTCCGAACCT-1	GSM9338177_SSC7_visium	dermis	10743	8014	0
GSM9338177_SSC7_visium__GTCAGCGATGTAATTG-1	GSM9338177_SSC7_visium	dermis	8941	3288	0
GSM9338177_SSC7_visium__GTCAGTAGGTGACCGG-1	GSM9338177_SSC7_visium	epidermis	10389	7425	0
GSM9338177_SSC7_visium__GTCAGTGAGGATCGTT-1	GSM9338177_SSC7_visium	dermis	8275	4686	0
GSM9338177_SSC7_visium__GTCAGTTCTGCCTGGA-1	GSM9338177_SSC7_visium	dermis	9525	7341	0
GSM9338177_SSC7_visium__GTCATCACGTGGTTCA-1	GSM9338177_SSC7_visium	dermis	9522	7143	0
GSM9338177_SSC7_visium__GTCATCACTATTGTGC-1	GSM9338177_SSC7_visium	dermis	10231	8320	0
GSM9338177_SSC7_visium__GTCATCAGTAGACCAG-1	GSM9338177_SSC7_visium	dermis	8514	8744	0
GSM9338177_SSC7_visium__GTCCGACAGCCGCATT-1	GSM9338177_SSC7_visium	epidermis	9105	2790	0
GSM9338177_SSC7_visium__GTCCTTCATCAGATCA-1	GSM9338177_SSC7_visium	dermis	10182	5348	0
GSM9338177_SSC7_visium__GTCGTGTTCATGTCAG-1	GSM9338177_SSC7_visium	epidermis	12920	4114	0
GSM9338177_SSC7_visium__GTCTAAGATCGGACTA-1	GSM9338177_SSC7_visium	dermis	11938	7301	0
GSM9338177_SSC7_visium__GTCTAATACGGCTAAG-1	GSM9338177_SSC7_visium	other	7769	5388	0
GSM9338177_SSC7_visium__GTCTAGGACAGGATAA-1	GSM9338177_SSC7_visium	dermis	6968	9067	0
GSM9338177_SSC7_visium__GTCTAGTCTAGCGACG-1	GSM9338177_SSC7_visium	epidermis	11699	3242	0
GSM9338177_SSC7_visium__GTCTATCAGTACTAAT-1	GSM9338177_SSC7_visium	dermis	9115	3384	0
GSM9338177_SSC7_visium__GTCTATGTTAATAGAA-1	GSM9338177_SSC7_visium	dermis	7486	9158	0
GSM9338177_SSC7_visium__GTCTCATGACTAGTTG-1	GSM9338177_SSC7_visium	dermis	11068	6820	0
GSM9338177_SSC7_visium__GTCTGATAGATTATAA-1	GSM9338177_SSC7_visium	other	13475	6384	0
GSM9338177_SSC7_visium__GTCTGATATCTGAATT-1	GSM9338177_SSC7_visium	dermis	10346	4850	0
GSM9338177_SSC7_visium__GTCTTGAACAATTACA-1	GSM9338177_SSC7_visium	epidermis	13619	4697	0
GSM9338177_SSC7_visium__GTCTTGACAATAGCAA-1	GSM9338177_SSC7_visium	dermis	8642	6067	0
GSM9338177_SSC7_visium__GTCTTGCGGCGATTCA-1	GSM9338177_SSC7_visium	epidermis	11581	6514	0
GSM9338177_SSC7_visium__GTCTTGCTGGACGATA-1	GSM9338177_SSC7_visium	other	7582	4499	0
GSM9338177_SSC7_visium__GTCTTGTATTGTAGAT-1	GSM9338177_SSC7_visium	epidermis	12224	3729	0
GSM9338177_SSC7_visium__GTGAACATTCAACGAT-1	GSM9338177_SSC7_visium	dermis	8288	5479	0
GSM9338177_SSC7_visium__GTGAAGATGAGTGCCT-1	GSM9338177_SSC7_visium	dermis	10195	6141	0.31152340769767761
GSM9338177_SSC7_visium__GTGAAGTGATCGTGCT-1	GSM9338177_SSC7_visium	epidermis	10658	2863	0
GSM9338177_SSC7_visium__GTGACAAGATGCTCAT-1	GSM9338177_SSC7_visium	epidermis	10179	5150	0
GSM9338177_SSC7_visium__GTGACATATGCTAGAT-1	GSM9338177_SSC7_visium	dermis	6259	7890	3.2021327018737793
GSM9338177_SSC7_visium__GTGACCGGAGTCATAC-1	GSM9338177_SSC7_visium	dermis	12605	5903	1.0765745639801025
GSM9338177_SSC7_visium__GTGACTGTCCTGGTAT-1	GSM9338177_SSC7_visium	other	10849	3950	0
GSM9338177_SSC7_visium__GTGATCTACGAGATCC-1	GSM9338177_SSC7_visium	other	13133	6588	0
GSM9338177_SSC7_visium__GTGCAACGACGGTGTT-1	GSM9338177_SSC7_visium	dermis	11745	6016	0
GSM9338177_SSC7_visium__GTGCAGGCACTCTAGG-1	GSM9338177_SSC7_visium	dermis	9463	3577	0
GSM9338177_SSC7_visium__GTGCATTCCTGTGGTC-1	GSM9338177_SSC7_visium	dermis	7473	8365	0
GSM9338177_SSC7_visium__GTGCCTGACACGTTGG-1	GSM9338177_SSC7_visium	dermis	7602	5688	0
GSM9338177_SSC7_visium__GTGCTCAATGCAACCT-1	GSM9338177_SSC7_visium	epidermis	13971	5088	0
GSM9338177_SSC7_visium__GTGGAACAGAAGTCGA-1	GSM9338177_SSC7_visium	epidermis	11003	2858	0
GSM9338177_SSC7_visium__GTGGCGCACCTGTTCC-1	GSM9338177_SSC7_visium	dermis	10392	7624	0
GSM9338177_SSC7_visium__GTGGCGCCAGACTCGA-1	GSM9338177_SSC7_visium	dermis	7480	8762	0
GSM9338177_SSC7_visium__GTGGTAGGTCTAAGAA-1	GSM9338177_SSC7_visium	dermis	7651	8660	1.0168685913085938
GSM9338177_SSC7_visium__GTGGTCGCTCTGTAGC-1	GSM9338177_SSC7_visium	other	10034	6837	0
GSM9338177_SSC7_visium__GTGGTTGACAAGGAGC-1	GSM9338177_SSC7_visium	dermis	6791	8773	0
GSM9338177_SSC7_visium__GTGGTTGCCGCTTCAA-1	GSM9338177_SSC7_visium	dermis	11393	5625	0
GSM9338177_SSC7_visium__GTTAACAACTTCGGAT-1	GSM9338177_SSC7_visium	dermis	8153	7760	0
GSM9338177_SSC7_visium__GTTAACTCCGACCACT-1	GSM9338177_SSC7_visium	endothelium	8810	5767	0
GSM9338177_SSC7_visium__GTTAGACAATGGATGA-1	GSM9338177_SSC7_visium	epidermis	13088	3814	0.90454381704330444
GSM9338177_SSC7_visium__GTTATGTTGCTTAGAT-1	GSM9338177_SSC7_visium	other	9381	9027	0
GSM9338177_SSC7_visium__GTTATTCGTAACGTCC-1	GSM9338177_SSC7_visium	dermis	10064	8620	0
GSM9338177_SSC7_visium__GTTCATCTTACATTCC-1	GSM9338177_SSC7_visium	dermis	10382	7029	0
GSM9338177_SSC7_visium__GTTCCAGTGCCTTACC-1	GSM9338177_SSC7_visium	other	10211	7131	0
GSM9338177_SSC7_visium__GTTCCTGAACCTTCAA-1	GSM9338177_SSC7_visium	other	9384	9226	0
GSM9338177_SSC7_visium__GTTCTTGATCTGTTGA-1	GSM9338177_SSC7_visium	epidermis	10136	2575	0.83385133743286133
GSM9338177_SSC7_visium__GTTGAATGGTACAGTA-1	GSM9338177_SSC7_visium	epidermis	12566	3525	1.8313878774642944
GSM9338177_SSC7_visium__GTTGACATGAACCAAC-1	GSM9338177_SSC7_visium	epidermis	9033	8835	0
GSM9338177_SSC7_visium__GTTGACGAACCAGAAC-1	GSM9338177_SSC7_visium	dermis	9663	5258	0
GSM9338177_SSC7_visium__GTTGACGTCAGATTAG-1	GSM9338177_SSC7_visium	epidermis	14128	4193	0
GSM9338177_SSC7_visium__GTTGACTAGAGCACGT-1	GSM9338177_SSC7_visium	dermis	11055	6027	0
GSM9338177_SSC7_visium__GTTGGTCCGCCAATCT-1	GSM9338177_SSC7_visium	dermis	9194	8139	0
GSM9338177_SSC7_visium__GTTGTCCTGTGATGTA-1	GSM9338177_SSC7_visium	dermis	11374	4437	0
GSM9338177_SSC7_visium__TAACAGGAACCGACAA-1	GSM9338177_SSC7_visium	dermis	8320	7460	0
GSM9338177_SSC7_visium__TAACAGGTCCATACCA-1	GSM9338177_SSC7_visium	dermis	10907	7516	0
GSM9338177_SSC7_visium__TAACATGGCCACCTCC-1	GSM9338177_SSC7_visium	other	7923	4296	0
GSM9338177_SSC7_visium__TAACCAAGGTGCTCTA-1	GSM9338177_SSC7_visium	dermis	5556	7109	0.84676486253738403
GSM9338177_SSC7_visium__TAACGAATCCTAGATA-1	GSM9338177_SSC7_visium	epidermis	9286	3282	0
GSM9338177_SSC7_visium__TAACGAGCCGAAGGTC-1	GSM9338177_SSC7_visium	epidermis	10556	7125	0
GSM9338177_SSC7_visium__TAACGAGTTGCCAACC-1	GSM9338177_SSC7_visium	dermis	8278	4884	0
GSM9338177_SSC7_visium__TAACGCATTGGTCCAA-1	GSM9338177_SSC7_visium	dermis	8334	8252	0
GSM9338177_SSC7_visium__TAACGCGTAATATGGC-1	GSM9338177_SSC7_visium	dermis	9351	7244	0
GSM9338177_SSC7_visium__TAACGCTCATACGGCA-1	GSM9338177_SSC7_visium	dermis	7125	8173	0
GSM9338177_SSC7_visium__TAACGCTTATGCCATA-1	GSM9338177_SSC7_visium	epidermis	10842	3554	1.9597511291503906
GSM9338177_SSC7_visium__TAACGTCACTATAATC-1	GSM9338177_SSC7_visium	dermis	9673	5852	2.0628206729888916
GSM9338177_SSC7_visium__TAACTCCAACATGGAC-1	GSM9338177_SSC7_visium	dermis	13465	5789	0
GSM9338177_SSC7_visium__TAACTTGCACGGCGGA-1	GSM9338177_SSC7_visium	epidermis	12572	3922	1.8224053382873535
GSM9338177_SSC7_visium__TAAGATTGAGATTACA-1	GSM9338177_SSC7_visium	dermis	9374	8631	0
GSM9338177_SSC7_visium__TAAGCACGAGACCTAC-1	GSM9338177_SSC7_visium	epidermis	9102	2592	0
GSM9338177_SSC7_visium__TAAGCAGTAGATACTC-1	GSM9338177_SSC7_visium	dermis	8163	8354	0
GSM9338177_SSC7_visium__TAAGCCACAATTGCCT-1	GSM9338177_SSC7_visium	other	6407	6401	0
GSM9338177_SSC7_visium__TAAGCCTGTAGCGTCC-1	GSM9338177_SSC7_visium	epidermis	12569	3723	1.7476446628570557
GSM9338177_SSC7_visium__TAAGGACGCCTGGTTG-1	GSM9338177_SSC7_visium	dermis	8816	6163	0
GSM9338177_SSC7_visium__TAAGTGGCCGCTCACC-1	GSM9338177_SSC7_visium	dermis	10376	6633	1.4802511930465698
GSM9338177_SSC7_visium__TAATACCGTTAATTGC-1	GSM9338177_SSC7_visium	dermis	10330	3860	0
GSM9338177_SSC7_visium__TAATAGCGCTGTACTC-1	GSM9338177_SSC7_visium	dermis	11751	6412	1.8154813051223755
GSM9338177_SSC7_visium__TAATGATCCGGTTATT-1	GSM9338177_SSC7_visium	dermis	6965	8869	0
GSM9338177_SSC7_visium__TAATGTGCACGATCTG-1	GSM9338177_SSC7_visium	dermis	7785	6379	0
GSM9338177_SSC7_visium__TAATTACCGGTGCGAG-1	GSM9338177_SSC7_visium	dermis	11088	8008	0
GSM9338177_SSC7_visium__TACAAGCGCCTCTACA-1	GSM9338177_SSC7_visium	epidermis	12923	4312	0
GSM9338177_SSC7_visium__TACAAGCGGAAGTACG-1	GSM9338177_SSC7_visium	dermis	7598	5490	0
GSM9338177_SSC7_visium__TACAAGTGTCTGTCCG-1	GSM9338177_SSC7_visium	dermis	6571	5903	0
GSM9338177_SSC7_visium__TACACTCAGTAGAATG-1	GSM9338177_SSC7_visium	dermis	5569	7901	0
GSM9338177_SSC7_visium__TACACTGCAGGTTAGA-1	GSM9338177_SSC7_visium	dermis	10845	3752	1.9447110891342163
GSM9338177_SSC7_visium__TACACTGTCGAACCAA-1	GSM9338177_SSC7_visium	dermis	8491	7358	0
GSM9338177_SSC7_visium__TACATAGCAGACCAAG-1	GSM9338177_SSC7_visium	dermis	5566	7703	0
GSM9338177_SSC7_visium__TACATATGCACCAGTG-1	GSM9338177_SSC7_visium	dermis	7286	7477	2.7948994636535645
GSM9338177_SSC7_visium__TACATCGTCAGCGGTT-1	GSM9338177_SSC7_visium	dermis	7585	4697	0
GSM9338177_SSC7_visium__TACCTCAGGCAACAGA-1	GSM9338177_SSC7_visium	dermis	8353	9441	0
GSM9338177_SSC7_visium__TACCTGCGGTTGTCCT-1	GSM9338177_SSC7_visium	dermis	8350	9243	0
GSM9338177_SSC7_visium__TACGACGCGATTCAAG-1	GSM9338177_SSC7_visium	epidermis	10385	7227	0
GSM9338177_SSC7_visium__TACGCCGGAGTTCTGA-1	GSM9338177_SSC7_visium	epidermis	12562	3327	0
GSM9338177_SSC7_visium__TACGCTCCGGTTGGTA-1	GSM9338177_SSC7_visium	dermis	8005	9248	1.5908210277557373
GSM9338177_SSC7_visium__TACGGAACAGACGCGG-1	GSM9338177_SSC7_visium	dermis	6942	7482	0
GSM9338177_SSC7_visium__TACGGAATACTCGTTC-1	GSM9338177_SSC7_visium	dermis	12283	7295	0
GSM9338177_SSC7_visium__TACGGATCAGCCATCC-1	GSM9338177_SSC7_visium	dermis	9174	6950	0
GSM9338177_SSC7_visium__TACTAGGATCAATGGC-1	GSM9338177_SSC7_visium	epidermis	14145	5184	0
GSM9338177_SSC7_visium__TACTCCGAAGTAGAAT-1	GSM9338177_SSC7_visium	epidermis	10737	7618	0
GSM9338177_SSC7_visium__TACTCCTACATCAACT-1	GSM9338177_SSC7_visium	endothelium	8639	5869	0
GSM9338177_SSC7_visium__TAGACAGTTCAGATTA-1	GSM9338177_SSC7_visium	dermis	6269	8484	0
GSM9338177_SSC7_visium__TAGACATACGTCTAAT-1	GSM9338177_SSC7_visium	epidermis	10153	3565	2.4275052547454834
GSM9338177_SSC7_visium__TAGACATGGTTAGGTC-1	GSM9338177_SSC7_visium	dermis	6600	7686	0
GSM9338177_SSC7_visium__TAGACCGAAGCAGAGC-1	GSM9338177_SSC7_visium	other	6229	6107	0
GSM9338177_SSC7_visium__TAGACCGCGGAAGGAC-1	GSM9338177_SSC7_visium	dermis	10399	8020	2.3553657531738281
GSM9338177_SSC7_visium__TAGACCGGCCAGTACG-1	GSM9338177_SSC7_visium	dermis	8294	5875	1.8035223484039307
GSM9338177_SSC7_visium__TAGACCTGAGGAGCTG-1	GSM9338177_SSC7_visium	dermis	8682	8444	0
GSM9338177_SSC7_visium__TAGAGGCGATTGATTC-1	GSM9338177_SSC7_visium	dermis	11397	5824	0
GSM9338177_SSC7_visium__TAGATGGCTGTATGCC-1	GSM9338177_SSC7_visium	dermis	9190	7941	0
GSM9338177_SSC7_visium__TAGCCGCAATACCTGC-1	GSM9338177_SSC7_visium	dermis	5921	8292	0
GSM9338177_SSC7_visium__TAGCGTATAGCGCTAA-1	GSM9338177_SSC7_visium	epidermis	12080	5416	0
GSM9338177_SSC7_visium__TAGCTACCATACTGCT-1	GSM9338177_SSC7_visium	epidermis	13281	5099	0
GSM9338177_SSC7_visium__TAGCTAGAGGCCTGAA-1	GSM9338177_SSC7_visium	dermis	12953	6095	0
GSM9338177_SSC7_visium__TAGCTCGAATCGTCCG-1	GSM9338177_SSC7_visium	epidermis	12411	4618	0
GSM9338177_SSC7_visium__TAGCTTAAGCTGGCGT-1	GSM9338177_SSC7_visium	endothelium	9489	5161	0
GSM9338177_SSC7_visium__TAGGACATCAGCATGG-1	GSM9338177_SSC7_visium	other	11777	7997	0
GSM9338177_SSC7_visium__TAGGATGCACCGTTCA-1	GSM9338177_SSC7_visium	dermis	11384	5031	1.7712248563766479
GSM9338177_SSC7_visium__TAGGCATCGGAGCCTC-1	GSM9338177_SSC7_visium	dermis	5891	6509	0
GSM9338177_SSC7_visium__TAGGCATCTGCGGACC-1	GSM9338177_SSC7_visium	dermis	8823	6560	0
GSM9338177_SSC7_visium__TAGGCGAGCGATCGGT-1	GSM9338177_SSC7_visium	other	7621	6877	0
GSM9338177_SSC7_visium__TAGGCGCATATCTAAC-1	GSM9338177_SSC7_visium	dermis	8343	8846	0
GSM9338177_SSC7_visium__TAGGTCTGCCTCTGTA-1	GSM9338177_SSC7_visium	dermis	6085	7794	0
GSM9338177_SSC7_visium__TAGGTCTTGGCTCGTC-1	GSM9338177_SSC7_visium	other	10176	4952	0
GSM9338177_SSC7_visium__TAGTATCCAATTACGT-1	GSM9338177_SSC7_visium	dermis	7930	4692	0
GSM9338177_SSC7_visium__TAGTGAATGTTCAGTG-1	GSM9338177_SSC7_visium	dermis	10405	8416	0
GSM9338177_SSC7_visium__TAGTGACCGTCGATTA-1	GSM9338177_SSC7_visium	dermis	6436	8184	0
GSM9338177_SSC7_visium__TAGTGACTCAATTGCT-1	GSM9338177_SSC7_visium	epidermis	9998	4658	0
GSM9338177_SSC7_visium__TAGTGAGGACATGTTG-1	GSM9338177_SSC7_visium	epidermis	9315	5065	0
GSM9338177_SSC7_visium__TAGTGAGGTATCGACC-1	GSM9338177_SSC7_visium	dermis	7142	9163	0
GSM9338177_SSC7_visium__TAGTGATGACTCCTGG-1	GSM9338177_SSC7_visium	endothelium	9141	4969	0
GSM9338177_SSC7_visium__TAGTGCACTATTGTCA-1	GSM9338177_SSC7_visium	dermis	9467	3775	2.6417543888092041
GSM9338177_SSC7_visium__TAGTGCAGTGCGGTAG-1	GSM9338177_SSC7_visium	other	11265	8303	0
GSM9338177_SSC7_visium__TAGTTCCGATAGAATC-1	GSM9338177_SSC7_visium	dermis	11095	8405	4.079899787902832
GSM9338177_SSC7_visium__TAGTTCGAATTAGCGG-1	GSM9338177_SSC7_visium	dermis	12950	5897	0
GSM9338177_SSC7_visium__TAGTTCGAGTAGGAAG-1	GSM9338177_SSC7_visium	other	11600	7703	0
GSM9338177_SSC7_visium__TATCAAGGCCGCGTGG-1	GSM9338177_SSC7_visium	other	11000	2659	0
GSM9338177_SSC7_visium__TATCACATAGCGAACT-1	GSM9338177_SSC7_visium	epidermis	12910	3520	0
GSM9338177_SSC7_visium__TATCACTTCGAGCCGT-1	GSM9338177_SSC7_visium	epidermis	10665	3259	1.0602693557739258
GSM9338177_SSC7_visium__TATCATGGATGTTGCC-1	GSM9338177_SSC7_visium	dermis	7999	8852	0.59469592571258545
GSM9338177_SSC7_visium__TATCCAAGCGCCGTAG-1	GSM9338177_SSC7_visium	epidermis	12736	3423	0
GSM9338177_SSC7_visium__TATCCACTTGCGTATC-1	GSM9338177_SSC7_visium	epidermis	10530	5541	0
GSM9338177_SSC7_visium__TATCCGATCTTGGCGG-1	GSM9338177_SSC7_visium	dermis	5740	7799	0
GSM9338177_SSC7_visium__TATCCTGCGGTTGATC-1	GSM9338177_SSC7_visium	endothelium	7441	6384	0
GSM9338177_SSC7_visium__TATCTAGTCGCATGCA-1	GSM9338177_SSC7_visium	other	7454	7177	0
GSM9338177_SSC7_visium__TATGACAATGCTTGAA-1	GSM9338177_SSC7_visium	dermis	10359	5643	0
GSM9338177_SSC7_visium__TATGACGCGTATGTCG-1	GSM9338177_SSC7_visium	dermis	8179	9345	0
GSM9338177_SSC7_visium__TATGACGGAGATTGGC-1	GSM9338177_SSC7_visium	dermis	8771	3390	0
GSM9338177_SSC7_visium__TATGAGCGATCCATTA-1	GSM9338177_SSC7_visium	other	11945	7697	0
GSM9338177_SSC7_visium__TATGAGGATCTACTGG-1	GSM9338177_SSC7_visium	dermis	9013	7646	0
GSM9338177_SSC7_visium__TATGCTCCTGGTTAGT-1	GSM9338177_SSC7_visium	other	6055	6011	0
GSM9338177_SSC7_visium__TATGGCAGTTCGTCTA-1	GSM9338177_SSC7_visium	epidermis	13784	4199	0
GSM9338177_SSC7_visium__TATGGCCATAATAGAC-1	GSM9338177_SSC7_visium	epidermis	13458	5393	0
GSM9338177_SSC7_visium__TATGGCCGGCGACACT-1	GSM9338177_SSC7_visium	epidermis	12454	7193	0
GSM9338177_SSC7_visium__TATGTCGAGGTTGAAG-1	GSM9338177_SSC7_visium	dermis	9122	3780	0
GSM9338177_SSC7_visium__TATGTTGGTCCAGTGA-1	GSM9338177_SSC7_visium	other	12457	7391	0
GSM9338177_SSC7_visium__TATTAACTTCCGCTCA-1	GSM9338177_SSC7_visium	epidermis	9548	8727	0
GSM9338177_SSC7_visium__TATTCGGTGGAGATTC-1	GSM9338177_SSC7_visium	epidermis	13977	5484	0
GSM9338177_SSC7_visium__TATTCGTTAATGCTCC-1	GSM9338177_SSC7_visium	dermis	6620	8875	0
GSM9338177_SSC7_visium__TATTCTCAGCGGCTGG-1	GSM9338177_SSC7_visium	dermis	13285	5297	0
GSM9338177_SSC7_visium__TATTGAATCCGACTAA-1	GSM9338177_SSC7_visium	dermis	9177	7148	0
GSM9338177_SSC7_visium__TATTGATCGTGATCTT-1	GSM9338177_SSC7_visium	epidermis	12063	4425	0
GSM9338177_SSC7_visium__TCAACAATGGAGGCCT-1	GSM9338177_SSC7_visium	epidermis	12792	6791	0
GSM9338177_SSC7_visium__TCAAGGCAACGCGGCT-1	GSM9338177_SSC7_visium	epidermis	9276	2688	0
GSM9338177_SSC7_visium__TCAAGGCCATAGCCTG-1	GSM9338177_SSC7_visium	other	6394	5609	0
GSM9338177_SSC7_visium__TCAAGGTATCAACTTA-1	GSM9338177_SSC7_visium	dermis	11922	6310	1.0570727586746216
GSM9338177_SSC7_visium__TCACAAGCTCGAGGCA-1	GSM9338177_SSC7_visium	epidermis	10024	6243	0.50573742389678955
GSM9338177_SSC7_visium__TCACAGCACCAAGGTT-1	GSM9338177_SSC7_visium	dermis	7654	8858	0.25780907273292542
GSM9338177_SSC7_visium__TCACATCCTTCTCAGT-1	GSM9338177_SSC7_visium	dermis	9187	7743	0
GSM9338177_SSC7_visium__TCACATTGTCGGTGAC-1	GSM9338177_SSC7_visium	endothelium	8140	6967	0
GSM9338177_SSC7_visium__TCACCGTTGCTAATGG-1	GSM9338177_SSC7_visium	dermis	9345	6848	0
GSM9338177_SSC7_visium__TCACGATACCTAGCCA-1	GSM9338177_SSC7_visium	other	12057	4029	0
GSM9338177_SSC7_visium__TCAGAATCGATATCAT-1	GSM9338177_SSC7_visium	dermis	12263	6107	1.6050788164138794
GSM9338177_SSC7_visium__TCAGCGTGACCTTACC-1	GSM9338177_SSC7_visium	dermis	8987	6061	0
GSM9338177_SSC7_visium__TCAGCTACCAACTCCG-1	GSM9338177_SSC7_visium	other	7418	4997	0
GSM9338177_SSC7_visium__TCAGCTAGGATGTACT-1	GSM9338177_SSC7_visium	epidermis	10044	7431	0
GSM9338177_SSC7_visium__TCAGCTATTAATCGCT-1	GSM9338177_SSC7_visium	dermis	9696	7239	0
GSM9338177_SSC7_visium__TCAGCTCGCCAGGATG-1	GSM9338177_SSC7_visium	dermis	10501	3758	0
GSM9338177_SSC7_visium__TCAGGAGCAACGGTCG-1	GSM9338177_SSC7_visium	dermis	10717	6429	0.073969222605228424
GSM9338177_SSC7_visium__TCAGGATACACTACAA-1	GSM9338177_SSC7_visium	dermis	7756	4596	0
GSM9338177_SSC7_visium__TCAGTATGTAGGACAA-1	GSM9338177_SSC7_visium	dermis	7979	7663	0
GSM9338177_SSC7_visium__TCAGTCGCCAAGGTTG-1	GSM9338177_SSC7_visium	dermis	11584	6712	0
GSM9338177_SSC7_visium__TCAGTCGTGCCGGCAG-1	GSM9338177_SSC7_visium	endothelium	8945	3486	0
GSM9338177_SSC7_visium__TCAGTTCAGAATCTCG-1	GSM9338177_SSC7_visium	other	6568	5705	0
GSM9338177_SSC7_visium__TCAGTTCTCCGGACCG-1	GSM9338177_SSC7_visium	epidermis	11213	5133	0
GSM9338177_SSC7_visium__TCATAGCTTCCAGTAC-1	GSM9338177_SSC7_visium	dermis	10550	6729	0
GSM9338177_SSC7_visium__TCATCGGCCTGTGCGG-1	GSM9338177_SSC7_visium	epidermis	14148	5382	0
GSM9338177_SSC7_visium__TCATCGTTATGTATCT-1	GSM9338177_SSC7_visium	epidermis	9270	2292	0
GSM9338177_SSC7_visium__TCATCTCCAACCACCT-1	GSM9338177_SSC7_visium	dermis	12286	7493	0
GSM9338177_SSC7_visium__TCATCTTCCACGTATG-1	GSM9338177_SSC7_visium	dermis	8340	8648	0
GSM9338177_SSC7_visium__TCATGATTCTGATACT-1	GSM9338177_SSC7_visium	other	6906	5303	0
GSM9338177_SSC7_visium__TCATTCACTGTAATGG-1	GSM9338177_SSC7_visium	epidermis	10649	2269	0
GSM9338177_SSC7_visium__TCATTGATAGACTTGC-1	GSM9338177_SSC7_visium	dermis	7969	7069	0
GSM9338177_SSC7_visium__TCATTGTTCAATGCGT-1	GSM9338177_SSC7_visium	dermis	9355	7443	0
GSM9338177_SSC7_visium__TCCAACGAAGATGCTT-1	GSM9338177_SSC7_visium	epidermis	13452	4997	1.3905469179153442
GSM9338177_SSC7_visium__TCCAACTAAGACTCCA-1	GSM9338177_SSC7_visium	epidermis	9667	5456	0
GSM9338177_SSC7_visium__TCCAACTGAATAAGGT-1	GSM9338177_SSC7_visium	dermis	10563	7522	0
GSM9338177_SSC7_visium__TCCAACTGCCGCCATA-1	GSM9338177_SSC7_visium	epidermis	11187	3548	1.539659857749939
GSM9338177_SSC7_visium__TCCAACTGGCTGAAGA-1	GSM9338177_SSC7_visium	dermis	6745	5999	0
GSM9338177_SSC7_visium__TCCAAGACCGCTTGAT-1	GSM9338177_SSC7_visium	epidermis	12749	4216	0
GSM9338177_SSC7_visium__TCCAATCTAACACGCA-1	GSM9338177_SSC7_visium	epidermis	9788	2382	0
GSM9338177_SSC7_visium__TCCAATTAGCAATCAA-1	GSM9338177_SSC7_visium	dermis	6948	7879	1.075300931930542
GSM9338177_SSC7_visium__TCCAATTGGTTACAGT-1	GSM9338177_SSC7_visium	dermis	12624	7091	0
GSM9338177_SSC7_visium__TCCAGTACGTGCTATG-1	GSM9338177_SSC7_visium	dermis	8472	6169	1.9483139514923096
GSM9338177_SSC7_visium__TCCAGTCAGTACATTA-1	GSM9338177_SSC7_visium	epidermis	14312	4884	0
GSM9338177_SSC7_visium__TCCATGATGTGATCAA-1	GSM9338177_SSC7_visium	dermis	8787	4380	0
GSM9338177_SSC7_visium__TCCATGCGTCCACCAG-1	GSM9338177_SSC7_visium	other	7237	4505	0
GSM9338177_SSC7_visium__TCCGAACATAGTCTGA-1	GSM9338177_SSC7_visium	epidermis	10304	2275	0
GSM9338177_SSC7_visium__TCCGAACCTCAACCAT-1	GSM9338177_SSC7_visium	dermis	9342	6650	0
GSM9338177_SSC7_visium__TCCGAATCATGTTGTC-1	GSM9338177_SSC7_visium	dermis	11259	7907	0
GSM9338177_SSC7_visium__TCCGAATCGCAGGTTC-1	GSM9338177_SSC7_visium	epidermis	12227	3927	0
GSM9338177_SSC7_visium__TCCGAGTACGACTTAG-1	GSM9338177_SSC7_visium	epidermis	11252	7510	0
GSM9338177_SSC7_visium__TCCGATGCGTATCCGG-1	GSM9338177_SSC7_visium	dermis	8166	8552	1.0110344886779785
GSM9338177_SSC7_visium__TCCGCCAAGGTCCGTT-1	GSM9338177_SSC7_visium	epidermis	12756	4612	0
GSM9338177_SSC7_visium__TCCGCCAGTGATTAAT-1	GSM9338177_SSC7_visium	dermis	11065	6622	0
GSM9338177_SSC7_visium__TCCGCCTTGTTCTGAT-1	GSM9338177_SSC7_visium	epidermis	13790	4595	2.131727933883667
GSM9338177_SSC7_visium__TCCGGCTATGCTCAGT-1	GSM9338177_SSC7_visium	epidermis	13445	4601	1.0479685068130493
GSM9338177_SSC7_visium__TCCGGCTCTATGGACA-1	GSM9338177_SSC7_visium	endothelium	8304	6469	2.2740206718444824
GSM9338177_SSC7_visium__TCCGTGTCTTACATAA-1	GSM9338177_SSC7_visium	dermis	11587	6910	0
GSM9338177_SSC7_visium__TCCGTGTTCTGTTCTG-1	GSM9338177_SSC7_visium	dermis	7464	7771	0
GSM9338177_SSC7_visium__TCCTCAATGAGGAACG-1	GSM9338177_SSC7_visium	dermis	12247	5116	0
GSM9338177_SSC7_visium__TCCTCACGTGTAGACG-1	GSM9338177_SSC7_visium	dermis	8616	4482	0
GSM9338177_SSC7_visium__TCCTCATCGTGCTGGA-1	GSM9338177_SSC7_visium	epidermis	9808	3571	0
GSM9338177_SSC7_visium__TCCTGAAGCGTGCACT-1	GSM9338177_SSC7_visium	other	9555	9124	0
GSM9338177_SSC7_visium__TCCTGATAAGTGCCGT-1	GSM9338177_SSC7_visium	other	8258	3696	0
GSM9338177_SSC7_visium__TCCTGGTGGCAATAGC-1	GSM9338177_SSC7_visium	epidermis	10730	7222	0
GSM9338177_SSC7_visium__TCGACGAAGAGCAAGT-1	GSM9338177_SSC7_visium	other	9112	3186	0
GSM9338177_SSC7_visium__TCGAGTGGTAGGTCAC-1	GSM9338177_SSC7_visium	epidermis	11712	4035	0
GSM9338177_SSC7_visium__TCGATCCAGTCTGTAG-1	GSM9338177_SSC7_visium	dermis	11748	6214	0
GSM9338177_SSC7_visium__TCGCACTCTTGGACAG-1	GSM9338177_SSC7_visium	dermis	7116	7579	0
GSM9338177_SSC7_visium__TCGCACTGTACGGCGA-1	GSM9338177_SSC7_visium	epidermis	10031	6639	0.4287278950214386
GSM9338177_SSC7_visium__TCGCCTAGATAATTAA-1	GSM9338177_SSC7_visium	dermis	7647	8462	0
GSM9338177_SSC7_visium__TCGCCTATCGACTCCT-1	GSM9338177_SSC7_visium	dermis	11413	6814	0
GSM9338177_SSC7_visium__TCGCCTGACGGCCACT-1	GSM9338177_SSC7_visium	other	11420	7210	0
GSM9338177_SSC7_visium__TCGGAACGTCTGCAAG-1	GSM9338177_SSC7_visium	epidermis	9966	2677	1.4451757669448853
GSM9338177_SSC7_visium__TCGGAATCAGCCTAAC-1	GSM9338177_SSC7_visium	other	6226	5909	0
GSM9338177_SSC7_visium__TCGGACATTCTATGAG-1	GSM9338177_SSC7_visium	other	10756	8807	0
GSM9338177_SSC7_visium__TCGGACGTTGCCTCAG-1	GSM9338177_SSC7_visium	dermis	5389	7409	0
GSM9338177_SSC7_visium__TCGGACTGCCACCTCC-1	GSM9338177_SSC7_visium	dermis	13124	5993	0
GSM9338177_SSC7_visium__TCGGAGCGTTACCTCG-1	GSM9338177_SSC7_visium	epidermis	13954	4097	0
GSM9338177_SSC7_visium__TCGGAGTTGTCTTGTT-1	GSM9338177_SSC7_visium	dermis	7303	8467	0
GSM9338177_SSC7_visium__TCGGCGCAGAATGTCT-1	GSM9338177_SSC7_visium	dermis	11548	4533	0
GSM9338177_SSC7_visium__TCGGCGCAGATAGATA-1	GSM9338177_SSC7_visium	dermis	10566	7720	0
GSM9338177_SSC7_visium__TCGGTGTCTAACCAAG-1	GSM9338177_SSC7_visium	other	8094	4194	0
GSM9338177_SSC7_visium__TCGTAAGGCGTTCAGG-1	GSM9338177_SSC7_visium	dermis	5553	6911	0
GSM9338177_SSC7_visium__TCGTATCACGTTATGA-1	GSM9338177_SSC7_visium	endothelium	8646	6265	0
GSM9338177_SSC7_visium__TCGTATTCTGAGTGGC-1	GSM9338177_SSC7_visium	epidermis	13806	5586	0
GSM9338177_SSC7_visium__TCGTCAAGCCTAATCT-1	GSM9338177_SSC7_visium	dermis	6738	5603	0
GSM9338177_SSC7_visium__TCGTCCAGCATGGCTT-1	GSM9338177_SSC7_visium	dermis	11223	5727	0
GSM9338177_SSC7_visium__TCGTGCCTCGGTAGTT-1	GSM9338177_SSC7_visium	epidermis	9440	2190	0
GSM9338177_SSC7_visium__TCTACACTAATTACTC-1	GSM9338177_SSC7_visium	epidermis	13107	5003	0
GSM9338177_SSC7_visium__TCTACAGGTACGCAGT-1	GSM9338177_SSC7_visium	dermis	12602	5705	0
GSM9338177_SSC7_visium__TCTACATGTCCGACTT-1	GSM9338177_SSC7_visium	endothelium	12067	4624	0
GSM9338177_SSC7_visium__TCTACTCCGACTCGGC-1	GSM9338177_SSC7_visium	dermis	12421	5212	0
GSM9338177_SSC7_visium__TCTACTGTCTCAATGA-1	GSM9338177_SSC7_visium	dermis	12109	7199	0
GSM9338177_SSC7_visium__TCTACTTAGGTTCTTA-1	GSM9338177_SSC7_visium	dermis	8849	8144	0
GSM9338177_SSC7_visium__TCTAGATAAGGTTAGC-1	GSM9338177_SSC7_visium	epidermis	13262	3910	0
GSM9338177_SSC7_visium__TCTAGGCGGAAGGCAC-1	GSM9338177_SSC7_visium	epidermis	10028	6441	0.47977438569068909
GSM9338177_SSC7_visium__TCTATGATCGGTGCCT-1	GSM9338177_SSC7_visium	epidermis	11863	2744	0
GSM9338177_SSC7_visium__TCTATTCTGCATTGGC-1	GSM9338177_SSC7_visium	dermis	9644	4069	0
GSM9338177_SSC7_visium__TCTGAGTCAGATCTTG-1	GSM9338177_SSC7_visium	dermis	10225	7924	0
GSM9338177_SSC7_visium__TCTGCAAGGACGGCAA-1	GSM9338177_SSC7_visium	endothelium	12779	5999	0.69229823350906372
GSM9338177_SSC7_visium__TCTGCAATTCACAAGA-1	GSM9338177_SSC7_visium	dermis	11072	7018	0
GSM9338177_SSC7_visium__TCTGCGTGCTATTCTA-1	GSM9338177_SSC7_visium	dermis	9979	3469	0
GSM9338177_SSC7_visium__TCTGCGTGCTTCAGAC-1	GSM9338177_SSC7_visium	dermis	11541	4137	0
GSM9338177_SSC7_visium__TCTGGATATTAACCTA-1	GSM9338177_SSC7_visium	dermis	8137	6769	0
GSM9338177_SSC7_visium__TCTGTACGCTGTCCTC-1	GSM9338177_SSC7_visium	endothelium	9637	3673	0
GSM9338177_SSC7_visium__TCTTACCGCTCGTATG-1	GSM9338177_SSC7_visium	epidermis	11348	2852	0
GSM9338177_SSC7_visium__TCTTACGAATCAGTGC-1	GSM9338177_SSC7_visium	dermis	6919	6096	0
GSM9338177_SSC7_visium__TCTTACGAGGCCGACA-1	GSM9338177_SSC7_visium	dermis	6081	7596	0.83647477626800537
GSM9338177_SSC7_visium__TCTTACGGCCGCAACA-1	GSM9338177_SSC7_visium	epidermis	10070	9016	0
GSM9338177_SSC7_visium__TCTTACTCTGTATGCG-1	GSM9338177_SSC7_visium	dermis	10894	6724	1.2541934251785278
GSM9338177_SSC7_visium__TCTTACTGAGACTAGT-1	GSM9338177_SSC7_visium	epidermis	9624	2880	1.2958508729934692
GSM9338177_SSC7_visium__TCTTAGATGCCTCCGA-1	GSM9338177_SSC7_visium	dermis	8511	8546	2.5305724143981934
GSM9338177_SSC7_visium__TCTTAGTCGTCTCGGC-1	GSM9338177_SSC7_visium	dermis	10533	5739	0
GSM9338177_SSC7_visium__TCTTCGAACAGCGTTA-1	GSM9338177_SSC7_visium	epidermis	12740	3622	1.3485174179077148
GSM9338177_SSC7_visium__TCTTCGCCATTCGAAT-1	GSM9338177_SSC7_visium	endothelium	10340	4454	0
GSM9338177_SSC7_visium__TCTTGAGTCATTATAC-1	GSM9338177_SSC7_visium	epidermis	9283	3084	0
GSM9338177_SSC7_visium__TCTTGCACTATTCAGA-1	GSM9338177_SSC7_visium	dermis	9003	7052	1.0301468372344971
GSM9338177_SSC7_visium__TCTTGCCGGCAGTCTA-1	GSM9338177_SSC7_visium	other	12618	6695	0
GSM9338177_SSC7_visium__TCTTGCTCCGTCGGCA-1	GSM9338177_SSC7_visium	dermis	8176	9146	0
GSM9338177_SSC7_visium__TGAACGGACACGTATC-1	GSM9338177_SSC7_visium	dermis	10733	7420	0
GSM9338177_SSC7_visium__TGAACGGATCTGGTAC-1	GSM9338177_SSC7_visium	dermis	9886	8326	0
GSM9338177_SSC7_visium__TGAAGCACCGTCATGA-1	GSM9338177_SSC7_visium	dermis	11909	5518	0
GSM9338177_SSC7_visium__TGAAGTATGATCGTGC-1	GSM9338177_SSC7_visium	dermis	10008	5252	1.8845623731613159
GSM9338177_SSC7_visium__TGAATGTTGACATCGT-1	GSM9338177_SSC7_visium	epidermis	8938	3090	0
GSM9338177_SSC7_visium__TGAATTCGTGGTATAA-1	GSM9338177_SSC7_visium	epidermis	10314	2869	1.0806084871292114
GSM9338177_SSC7_visium__TGACATTACAACGCCG-1	GSM9338177_SSC7_visium	dermis	8675	8048	0
GSM9338177_SSC7_visium__TGACCAACAGATAGGT-1	GSM9338177_SSC7_visium	dermis	6955	8275	0
GSM9338177_SSC7_visium__TGACCAAGCTGCACAT-1	GSM9338177_SSC7_visium	dermis	7089	5994	0
GSM9338177_SSC7_visium__TGACCAATCAGCCACG-1	GSM9338177_SSC7_visium	dermis	8784	4182	0
GSM9338177_SSC7_visium__TGACCAGCACTCCAGC-1	GSM9338177_SSC7_visium	epidermis	11177	2954	0
GSM9338177_SSC7_visium__TGACCAGGCTCATGCA-1	GSM9338177_SSC7_visium	dermis	5750	8394	0
GSM9338177_SSC7_visium__TGACGCTCACCAAGCC-1	GSM9338177_SSC7_visium	dermis	6577	6299	2.5064449310302734
GSM9338177_SSC7_visium__TGACTCTGCTCGCACG-1	GSM9338177_SSC7_visium	endothelium	13127	6191	0
GSM9338177_SSC7_visium__TGACTTCGGCGTAACA-1	GSM9338177_SSC7_visium	dermis	8859	8739	0
GSM9338177_SSC7_visium__TGACTTGCACTCACGG-1	GSM9338177_SSC7_visium	dermis	7096	6390	0
GSM9338177_SSC7_visium__TGAGACAAGGACGACC-1	GSM9338177_SSC7_visium	epidermis	12392	3429	1.4833046197891235
GSM9338177_SSC7_visium__TGAGACAGAAGTGCTC-1	GSM9338177_SSC7_visium	dermis	9995	4460	0
GSM9338177_SSC7_visium__TGAGATGCTCTAATGA-1	GSM9338177_SSC7_visium	dermis	6787	8575	3.0369350910186768
GSM9338177_SSC7_visium__TGAGGTAGGACTACTG-1	GSM9338177_SSC7_visium	epidermis	9847	5948	1.286624550819397
GSM9338177_SSC7_visium__TGAGTGAGATCGCTAA-1	GSM9338177_SSC7_visium	dermis	7428	5592	0
GSM9338177_SSC7_visium__TGATAGGAGCATCAAC-1	GSM9338177_SSC7_visium	dermis	12112	7397	0
GSM9338177_SSC7_visium__TGATCGGACCTGGATG-1	GSM9338177_SSC7_visium	dermis	12585	4714	0
GSM9338177_SSC7_visium__TGATGGCCGGCATCGC-1	GSM9338177_SSC7_visium	dermis	11758	6808	0
GSM9338177_SSC7_visium__TGATTAGAATGACATA-1	GSM9338177_SSC7_visium	dermis	9000	6854	0
GSM9338177_SSC7_visium__TGCAACAGTGAAGCTC-1	GSM9338177_SSC7_visium	dermis	7963	6673	0
GSM9338177_SSC7_visium__TGCAACGTTACCTGGT-1	GSM9338177_SSC7_visium	dermis	11380	4833	0
GSM9338177_SSC7_visium__TGCACGAGTGTCAGCC-1	GSM9338177_SSC7_visium	epidermis	12044	3237	1.2058732509613037
GSM9338177_SSC7_visium__TGCACGGCTGAGACTT-1	GSM9338177_SSC7_visium	other	10586	8908	0
GSM9338177_SSC7_visium__TGCACGTAGTTCGAAG-1	GSM9338177_SSC7_visium	epidermis	11893	4527	0
GSM9338177_SSC7_visium__TGCAGACAATACTGTT-1	GSM9338177_SSC7_visium	dermis	11741	5818	0
GSM9338177_SSC7_visium__TGCAGTCGAGCACCAA-1	GSM9338177_SSC7_visium	epidermis	13787	4397	0
GSM9338177_SSC7_visium__TGCAGTTATTCCACTC-1	GSM9338177_SSC7_visium	dermis	9509	6350	0.95217627286911011
GSM9338177_SSC7_visium__TGCATTAATGGCCACC-1	GSM9338177_SSC7_visium	other	8597	3294	0
GSM9338177_SSC7_visium__TGCATTGCTGTCGGCG-1	GSM9338177_SSC7_visium	dermis	11387	5229	0
GSM9338177_SSC7_visium__TGCCAATCCATGTCTA-1	GSM9338177_SSC7_visium	dermis	8127	6175	0
GSM9338177_SSC7_visium__TGCCACTCAACCGGCC-1	GSM9338177_SSC7_visium	dermis	7831	9152	0.57296335697174072
GSM9338177_SSC7_visium__TGCCAGGATGAGGTTC-1	GSM9338177_SSC7_visium	epidermis	9279	2886	0
GSM9338177_SSC7_visium__TGCCAGTGATTCGTGC-1	GSM9338177_SSC7_visium	dermis	11078	7414	2.2970240116119385
GSM9338177_SSC7_visium__TGCCGAATCAAGCGTC-1	GSM9338177_SSC7_visium	dermis	5737	7601	0
GSM9338177_SSC7_visium__TGCCGAGTTAAGAACG-1	GSM9338177_SSC7_visium	epidermis	13294	5891	0
GSM9338177_SSC7_visium__TGCCTAAGTTAATTAT-1	GSM9338177_SSC7_visium	dermis	10356	5444	0
GSM9338177_SSC7_visium__TGCGAATTCTCCGCAC-1	GSM9338177_SSC7_visium	other	10323	3463	0
GSM9338177_SSC7_visium__TGCGCCGATCGCGAAG-1	GSM9338177_SSC7_visium	dermis	7283	7279	0
GSM9338177_SSC7_visium__TGCGCTCATAGAACGA-1	GSM9338177_SSC7_visium	epidermis	11876	3537	0
GSM9338177_SSC7_visium__TGCGGACTCACGTGAT-1	GSM9338177_SSC7_visium	dermis	9493	5360	0
GSM9338177_SSC7_visium__TGCGTGTCGGCGGATA-1	GSM9338177_SSC7_visium	epidermis	9795	2778	1.9895988702774048
GSM9338177_SSC7_visium__TGCGTTATGTTCCGGA-1	GSM9338177_SSC7_visium	epidermis	10333	4058	0
GSM9338177_SSC7_visium__TGCTACTTGTGGCTGG-1	GSM9338177_SSC7_visium	dermis	9716	8427	0
GSM9338177_SSC7_visium__TGCTATCCATGTAATA-1	GSM9338177_SSC7_visium	epidermis	9657	4861	0
GSM9338177_SSC7_visium__TGCTGTCAGAACGAAG-1	GSM9338177_SSC7_visium	dermis	9358	7641	0
GSM9338177_SSC7_visium__TGCTGTCTTGTTAATG-1	GSM9338177_SSC7_visium	dermis	13255	3514	3.6942570209503174
GSM9338177_SSC7_visium__TGCTTAGCTCCTGGCT-1	GSM9338177_SSC7_visium	dermis	7808	7765	1.3954386711120605
GSM9338177_SSC7_visium__TGCTTATGACGCTGGC-1	GSM9338177_SSC7_visium	epidermis	12050	3633	0
GSM9338177_SSC7_visium__TGGACGCCTGCGACCG-1	GSM9338177_SSC7_visium	dermis	8829	6956	0
GSM9338177_SSC7_visium__TGGATCATTGTAACGG-1	GSM9338177_SSC7_visium	dermis	11091	8207	0
GSM9338177_SSC7_visium__TGGATCCAGTCACTTC-1	GSM9338177_SSC7_visium	epidermis	10317	3067	1.4404717683792114
GSM9338177_SSC7_visium__TGGCATGCGTTCACGC-1	GSM9338177_SSC7_visium	dermis	7135	8767	0
GSM9338177_SSC7_visium__TGGCCAACATTCTGAG-1	GSM9338177_SSC7_visium	other	7447	6780	0
GSM9338177_SSC7_visium__TGGCCAGATCCGGACA-1	GSM9338177_SSC7_visium	dermis	12241	4720	0
GSM9338177_SSC7_visium__TGGCCTGACATACTCA-1	GSM9338177_SSC7_visium	dermis	10714	6231	0.54520249366760254
GSM9338177_SSC7_visium__TGGCCTGGCACTGTGG-1	GSM9338177_SSC7_visium	dermis	11768	7403	0
GSM9338177_SSC7_visium__TGGCGACACTGCCGGA-1	GSM9338177_SSC7_visium	dermis	7608	6084	0
GSM9338177_SSC7_visium__TGGCTCCGCATCAGAT-1	GSM9338177_SSC7_visium	dermis	8449	4782	0
GSM9338177_SSC7_visium__TGGTACCAGATTGTTA-1	GSM9338177_SSC7_visium	dermis	5894	6707	0
GSM9338177_SSC7_visium__TGGTACGGACGTAGTT-1	GSM9338177_SSC7_visium	endothelium	9128	4177	0
GSM9338177_SSC7_visium__TGGTACGGTCGGCGAA-1	GSM9338177_SSC7_visium	dermis	7467	7969	1.0823475122451782
GSM9338177_SSC7_visium__TGGTACTGGTATCTTG-1	GSM9338177_SSC7_visium	dermis	7132	8569	0
GSM9338177_SSC7_visium__TGGTAGCATCAAGTCT-1	GSM9338177_SSC7_visium	dermis	10018	5846	0
GSM9338177_SSC7_visium__TGGTAGCCAGTTGACA-1	GSM9338177_SSC7_visium	dermis	7595	5292	0
GSM9338177_SSC7_visium__TGGTATGCAAGTCTAT-1	GSM9338177_SSC7_visium	dermis	8610	4086	0
GSM9338177_SSC7_visium__TGGTATTCCTAGTCCA-1	GSM9338177_SSC7_visium	other	10205	6735	0
GSM9338177_SSC7_visium__TGGTCGCCGGCTTACT-1	GSM9338177_SSC7_visium	dermis	11564	5524	0
GSM9338177_SSC7_visium__TGGTCTGCTCAGGTTG-1	GSM9338177_SSC7_visium	dermis	13117	5597	0
GSM9338177_SSC7_visium__TGGTGCACGACCTTAG-1	GSM9338177_SSC7_visium	dermis	9709	8031	0
GSM9338177_SSC7_visium__TGGTGCAGACCGAAGT-1	GSM9338177_SSC7_visium	dermis	11925	6508	0
GSM9338177_SSC7_visium__TGGTGCCTAGCACGGC-1	GSM9338177_SSC7_visium	epidermis	11344	2654	0
GSM9338177_SSC7_visium__TGGTGCGAGGTCGTAT-1	GSM9338177_SSC7_visium	dermis	7746	4001	0
GSM9338177_SSC7_visium__TGGTTGAACACGCCAA-1	GSM9338177_SSC7_visium	epidermis	9693	7041	0
GSM9338177_SSC7_visium__TGGTTGCCTCCGGCTT-1	GSM9338177_SSC7_visium	dermis	8655	6860	1.7272826433181763
GSM9338177_SSC7_visium__TGTAAGATCTTCACAT-1	GSM9338177_SSC7_visium	endothelium	10681	4250	0
GSM9338177_SSC7_visium__TGTAAGGTGAGCGACC-1	GSM9338177_SSC7_visium	dermis	12083	5614	0
GSM9338177_SSC7_visium__TGTAATCATATGAGAC-1	GSM9338177_SSC7_visium	dermis	10921	8308	0
GSM9338177_SSC7_visium__TGTAGGTTCTGGCTTA-1	GSM9338177_SSC7_visium	dermis	7641	8065	0
GSM9338177_SSC7_visium__TGTCAACTCATCAACG-1	GSM9338177_SSC7_visium	endothelium	7799	7171	0
GSM9338177_SSC7_visium__TGTCAGAAGTTGTAAC-1	GSM9338177_SSC7_visium	dermis	9535	7935	0
GSM9338177_SSC7_visium__TGTCAGTGGCTTCCAT-1	GSM9338177_SSC7_visium	epidermis	13462	5591	0
GSM9338177_SSC7_visium__TGTCTAAGCAGACGTA-1	GSM9338177_SSC7_visium	other	6059	6209	0
GSM9338177_SSC7_visium__TGTCTGTAAGCGAACT-1	GSM9338177_SSC7_visium	other	7070	4805	0
GSM9338177_SSC7_visium__TGTCTTGCGACTAATT-1	GSM9338177_SSC7_visium	epidermis	10215	7329	0
GSM9338177_SSC7_visium__TGTCTTGGAATTGGCA-1	GSM9338177_SSC7_visium	dermis	11085	7810	0
GSM9338177_SSC7_visium__TGTTACCTATTGGACA-1	GSM9338177_SSC7_visium	other	13301	6288	0
GSM9338177_SSC7_visium__TGTTCAGAACGGTGTA-1	GSM9338177_SSC7_visium	other	11603	7901	0
GSM9338177_SSC7_visium__TGTTCCTCACATTAAT-1	GSM9338177_SSC7_visium	epidermis	10133	2377	0
GSM9338177_SSC7_visium__TGTTCTGCTCTGTCGT-1	GSM9338177_SSC7_visium	endothelium	10750	8410	0
GSM9338177_SSC7_visium__TGTTGCGTCCAAGATT-1	GSM9338177_SSC7_visium	dermis	12776	5801	0
GSM9338177_SSC7_visium__TGTTGGAACCTTCCGC-1	GSM9338177_SSC7_visium	dermis	10067	8818	0
GSM9338177_SSC7_visium__TGTTGGAACGAGGTCA-1	GSM9338177_SSC7_visium	endothelium	8800	5173	0
GSM9338177_SSC7_visium__TGTTGGATGGACTTCT-1	GSM9338177_SSC7_visium	dermis	6246	7098	0
GSM9338178_SSC8_visium__AACACTTGGCAAGGAA-1	GSM9338178_SSC8_visium	epidermis	5805	2827	0
GSM9338178_SSC8_visium__AACAGGATTCATAGTT-1	GSM9338178_SSC8_visium	dermis	6140	5599	0
GSM9338178_SSC8_visium__AACAGGTTATTGCACC-1	GSM9338178_SSC8_visium	dermis	2537	1332	0
GSM9338178_SSC8_visium__AACCACTGCCATAGCC-1	GSM9338178_SSC8_visium	dermis	2698	4994	0
GSM9338178_SSC8_visium__AACCGCCAGACTACTT-1	GSM9338178_SSC8_visium	dermis	4419	5396	0
GSM9338178_SSC8_visium__AACGAATTGACCGGTT-1	GSM9338178_SSC8_visium	dermis	3728	5988	0
GSM9338178_SSC8_visium__AACTAGCACTGTTCGA-1	GSM9338178_SSC8_visium	dermis	1840	4101	0
GSM9338178_SSC8_visium__AACTAGCCTTGCAATA-1	GSM9338178_SSC8_visium	dermis	2183	4300	1.742274284362793
GSM9338178_SSC8_visium__AACTCAACCTTGACCA-1	GSM9338178_SSC8_visium	dermis	4429	2031	0
GSM9338178_SSC8_visium__AACTCACCTCGGTGTT-1	GSM9338178_SSC8_visium	dermis	1492	5090	0
GSM9338178_SSC8_visium__AACTGCCTCGATAGGT-1	GSM9338178_SSC8_visium	dermis	4079	3811	0
GSM9338178_SSC8_visium__AACTTCGCTTAGTCAG-1	GSM9338178_SSC8_visium	dermis	4084	2228	0
GSM9338178_SSC8_visium__AAGACTGTCATAGTGC-1	GSM9338178_SSC8_visium	dermis	3558	5294	0
GSM9338178_SSC8_visium__AAGATTATCTAGCATA-1	GSM9338178_SSC8_visium	dermis	2532	2916	0
GSM9338178_SSC8_visium__AAGCAGCGGACACGTG-1	GSM9338178_SSC8_visium	other	4427	2823	0
GSM9338178_SSC8_visium__AAGCCAGGCCGACGTG-1	GSM9338178_SSC8_visium	dermis	3562	3909	0
GSM9338178_SSC8_visium__AAGGCCGACCTACCTG-1	GSM9338178_SSC8_visium	dermis	5461	2628	0
GSM9338178_SSC8_visium__AAGGCGAACTAGTAGA-1	GSM9338178_SSC8_visium	other	3554	6482	0
GSM9338178_SSC8_visium__AAGTACTGGATGCGCA-1	GSM9338178_SSC8_visium	epidermis	6321	2928	0
GSM9338178_SSC8_visium__AAGTCTGTCAATTCTT-1	GSM9338178_SSC8_visium	dermis	2008	5388	0
GSM9338178_SSC8_visium__AAGTCTTAAGTTGCCA-1	GSM9338178_SSC8_visium	other	3390	3809	0
GSM9338178_SSC8_visium__AAGTGGCGAAGTTAAT-1	GSM9338178_SSC8_visium	dermis	4775	1636	0
GSM9338178_SSC8_visium__AAGTGGCGAGTGTACA-1	GSM9338178_SSC8_visium	dermis	1673	2418	0
GSM9338178_SSC8_visium__AAGTTCCTATTGCTGG-1	GSM9338178_SSC8_visium	dermis	2526	4895	0
GSM9338178_SSC8_visium__AATAACGTAACTGTGA-1	GSM9338178_SSC8_visium	dermis	2873	4104	2.8875429630279541
GSM9338178_SSC8_visium__AATAGTATAGTTGTCG-1	GSM9338178_SSC8_visium	dermis	4600	2526	0
GSM9338178_SSC8_visium__AATAGTGCTCATAGAA-1	GSM9338178_SSC8_visium	dermis	2707	2025	0
GSM9338178_SSC8_visium__AATAGTTGGTGCTCAG-1	GSM9338178_SSC8_visium	dermis	3742	1435	0
GSM9338178_SSC8_visium__AATATTAGGCTTCTGG-1	GSM9338178_SSC8_visium	dermis	2010	4794	0
GSM9338178_SSC8_visium__AATCCGCCTGGTCAAT-1	GSM9338178_SSC8_visium	dermis	3386	5195	0
GSM9338178_SSC8_visium__AATGAAGACGGTTCAG-1	GSM9338178_SSC8_visium	dermis	4081	3415	3.4780712127685547
GSM9338178_SSC8_visium__AATGGACATCCTACTC-1	GSM9338178_SSC8_visium	dermis	4767	4011	0
GSM9338178_SSC8_visium__AATGGCATAGTATCAT-1	GSM9338178_SSC8_visium	dermis	3049	2818	0
GSM9338178_SSC8_visium__AATGTCAGGTCATTAC-1	GSM9338178_SSC8_visium	dermis	2879	2125	1.2037628889083862
GSM9338178_SSC8_visium__AATTGCATTGAAGAAT-1	GSM9338178_SSC8_visium	dermis	5627	4509	0
GSM9338178_SSC8_visium__AATTGGTTATGATACA-1	GSM9338178_SSC8_visium	epidermis	5976	2927	0
GSM9338178_SSC8_visium__ACAACTAAGGTGTTAT-1	GSM9338178_SSC8_visium	dermis	2008	5190	3.5137307643890381
GSM9338178_SSC8_visium__ACAGGAACTACAGAAC-1	GSM9338178_SSC8_visium	dermis	3905	4504	0
GSM9338178_SSC8_visium__ACAGGTTCAGTGAACG-1	GSM9338178_SSC8_visium	epidermis	5109	5002	0
GSM9338178_SSC8_visium__ACATGGATGCGTAAGC-1	GSM9338178_SSC8_visium	epidermis	5636	1540	0.56896078586578369
GSM9338178_SSC8_visium__ACATTGTACATTCTTG-1	GSM9338178_SSC8_visium	epidermis	6144	4412	0
GSM9338178_SSC8_visium__ACCAAGTGATGGTGAG-1	GSM9338178_SSC8_visium	dermis	1664	4991	0
GSM9338178_SSC8_visium__ACCAAGTGGCTGTATG-1	GSM9338178_SSC8_visium	dermis	2875	3510	0
GSM9338178_SSC8_visium__ACCAGTATGAAGTTCC-1	GSM9338178_SSC8_visium	dermis	2356	4004	1.6816568374633789
GSM9338178_SSC8_visium__ACCGGCACCATACTGC-1	GSM9338178_SSC8_visium	dermis	2353	5191	0
GSM9338178_SSC8_visium__ACCGTACACGACCGTC-1	GSM9338178_SSC8_visium	dermis	2534	2520	0
GSM9338178_SSC8_visium__ACCTAATTGTCGCTGA-1	GSM9338178_SSC8_visium	epidermis	5620	6489	0
GSM9338178_SSC8_visium__ACCTGTGGTCACCTCG-1	GSM9338178_SSC8_visium	dermis	3732	4602	0
GSM9338178_SSC8_visium__ACGACTGAAGACTTAC-1	GSM9338178_SSC8_visium	dermis	3214	5095	0
GSM9338178_SSC8_visium__ACGATGCTCCAATACA-1	GSM9338178_SSC8_visium	dermis	4071	6385	0
GSM9338178_SSC8_visium__ACGATGTTACCTCATT-1	GSM9338178_SSC8_visium	epidermis	5799	4411	0
GSM9338178_SSC8_visium__ACGCGTCGGTGAGGTT-1	GSM9338178_SSC8_visium	dermis	5281	4904	0
GSM9338178_SSC8_visium__ACGCTGCGATTAACGA-1	GSM9338178_SSC8_visium	dermis	4934	5695	0
GSM9338178_SSC8_visium__ACGGCTTCCATCGGAA-1	GSM9338178_SSC8_visium	dermis	2187	3112	0
GSM9338178_SSC8_visium__ACGGCTTGTTCAATCG-1	GSM9338178_SSC8_visium	dermis	1672	2616	0
GSM9338178_SSC8_visium__ACGGTTCGTACAGTTG-1	GSM9338178_SSC8_visium	dermis	3730	5196	0
GSM9338178_SSC8_visium__ACGTTAATACAATGAC-1	GSM9338178_SSC8_visium	epidermis	5625	5103	0
GSM9338178_SSC8_visium__ACGTTCACGACTAGGT-1	GSM9338178_SSC8_visium	epidermis	5808	1837	1.1397786140441895
GSM9338178_SSC8_visium__ACTAGATCTGAAGCGG-1	GSM9338178_SSC8_visium	dermis	1494	4496	0
GSM9338178_SSC8_visium__ACTATTAGACAGGCTG-1	GSM9338178_SSC8_visium	dermis	2020	1627	0
GSM9338178_SSC8_visium__ACTCAGGCCTGCAACT-1	GSM9338178_SSC8_visium	other	5633	2530	1.6136109828948975
GSM9338178_SSC8_visium__ACTCAGTGAGCCTCCA-1	GSM9338178_SSC8_visium	dermis	5456	4212	1.0656648874282837
GSM9338178_SSC8_visium__ACTCGATTGATATCCA-1	GSM9338178_SSC8_visium	dermis	1498	3110	0
GSM9338178_SSC8_visium__ACTCTACTTCCGCATT-1	GSM9338178_SSC8_visium	dermis	4074	5395	1.9713648557662964
GSM9338178_SSC8_visium__ACTGACGGCGAATAGT-1	GSM9338178_SSC8_visium	epidermis	5621	6291	0
GSM9338178_SSC8_visium__ACTTGAAGCGAGCGGT-1	GSM9338178_SSC8_visium	dermis	5461	2430	0
GSM9338178_SSC8_visium__AGAACAGGAGCATGGA-1	GSM9338178_SSC8_visium	dermis	2364	1826	0
GSM9338178_SSC8_visium__AGAAGCAGCCTAAGCT-1	GSM9338178_SSC8_visium	epidermis	4255	2723	0
GSM9338178_SSC8_visium__AGACCGACCGCAGACA-1	GSM9338178_SSC8_visium	endothelium	4771	2824	0
GSM9338178_SSC8_visium__AGACCGTCATTAGTTA-1	GSM9338178_SSC8_visium	dermis	2695	5786	0
GSM9338178_SSC8_visium__AGACGGCCTTACGGAG-1	GSM9338178_SSC8_visium	dermis	4594	4506	0
GSM9338178_SSC8_visium__AGACGTGGCGTTGAGT-1	GSM9338178_SSC8_visium	dermis	3555	6086	0
GSM9338178_SSC8_visium__AGACTCATGACCTGGC-1	GSM9338178_SSC8_visium	dermis	4246	5494	0
GSM9338178_SSC8_visium__AGACTCATTGCGGACA-1	GSM9338178_SSC8_visium	dermis	4943	3121	0
GSM9338178_SSC8_visium__AGACTCCTGTATGGCG-1	GSM9338178_SSC8_visium	epidermis	5802	3619	1.2440812587738037
GSM9338178_SSC8_visium__AGATAAGCCACTCATA-1	GSM9338178_SSC8_visium	epidermis	6148	3026	2.9643630981445312
GSM9338178_SSC8_visium__AGATCAGTCGATAGAA-1	GSM9338178_SSC8_visium	epidermis	6143	4610	0
GSM9338178_SSC8_visium__AGATCTCCGCCTTATT-1	GSM9338178_SSC8_visium	epidermis	5447	6785	0
GSM9338178_SSC8_visium__AGATGCTCCGTCATCT-1	GSM9338178_SSC8_visium	dermis	2882	1135	0
GSM9338178_SSC8_visium__AGATTGAGTTAGGAAC-1	GSM9338178_SSC8_visium	dermis	3226	1532	0.89897722005844116
GSM9338178_SSC8_visium__AGCACGCTCGATCTAA-1	GSM9338178_SSC8_visium	epidermis	3901	5691	0
GSM9338178_SSC8_visium__AGCATGCACCGCGTCA-1	GSM9338178_SSC8_visium	epidermis	5277	6092	1.5261063575744629
GSM9338178_SSC8_visium__AGCCGGCCTATTCCAG-1	GSM9338178_SSC8_visium	dermis	5629	3717	0
GSM9338178_SSC8_visium__AGCCGTATCTTCGTCT-1	GSM9338178_SSC8_visium	dermis	1321	4594	0
GSM9338178_SSC8_visium__AGCCTCCGAACTACCA-1	GSM9338178_SSC8_visium	dermis	1841	3507	0
GSM9338178_SSC8_visium__AGCGAGAACAGATTCT-1	GSM9338178_SSC8_visium	dermis	3390	4007	0
GSM9338178_SSC8_visium__AGCGGTGAGTGACATG-1	GSM9338178_SSC8_visium	dermis	5286	3320	0
GSM9338178_SSC8_visium__AGCGGTGCAGGCATCT-1	GSM9338178_SSC8_visium	epidermis	4930	7080	0
GSM9338178_SSC8_visium__AGCGTGCGCCTGATCG-1	GSM9338178_SSC8_visium	dermis	1845	2517	0
GSM9338178_SSC8_visium__AGCGTGCTTCGCTCAT-1	GSM9338178_SSC8_visium	dermis	5452	5201	0
GSM9338178_SSC8_visium__AGCGTGGCACCGACAA-1	GSM9338178_SSC8_visium	dermis	5463	2034	0
GSM9338178_SSC8_visium__AGCGTTATACCTGTTG-1	GSM9338178_SSC8_visium	dermis	5281	5102	0
GSM9338178_SSC8_visium__AGCTTGAGTCAGGCCG-1	GSM9338178_SSC8_visium	other	6314	4907	0
GSM9338178_SSC8_visium__AGGACCGTAGATGCTA-1	GSM9338178_SSC8_visium	dermis	3039	5985	0
GSM9338178_SSC8_visium__AGGACCTGTACCATTC-1	GSM9338178_SSC8_visium	epidermis	4587	6683	1.7259528636932373
GSM9338178_SSC8_visium__AGGACGTCGGCACGAA-1	GSM9338178_SSC8_visium	other	3565	3117	0
GSM9338178_SSC8_visium__AGGACTGGATGAAGAC-1	GSM9338178_SSC8_visium	dermis	1498	3308	0
GSM9338178_SSC8_visium__AGGATAACCGGTCGGA-1	GSM9338178_SSC8_visium	epidermis	5978	2531	0
GSM9338178_SSC8_visium__AGGCATTAAGTCTGGC-1	GSM9338178_SSC8_visium	dermis	3043	4600	0
GSM9338178_SSC8_visium__AGGCATTACTATAGTA-1	GSM9338178_SSC8_visium	dermis	3568	2127	0
GSM9338178_SSC8_visium__AGGCTGCAGCTCAGGC-1	GSM9338178_SSC8_visium	dermis	4760	6387	0
GSM9338178_SSC8_visium__AGGTCTTCCATCGCCG-1	GSM9338178_SSC8_visium	dermis	5282	4706	2.6551775932312012
GSM9338178_SSC8_visium__AGGTGAGCAATGTCTT-1	GSM9338178_SSC8_visium	epidermis	5968	5500	0
GSM9338178_SSC8_visium__AGGTTGAGTAGGAGAT-1	GSM9338178_SSC8_visium	epidermis	5275	6685	0
GSM9338178_SSC8_visium__AGTAAGCTCGGCCAAT-1	GSM9338178_SSC8_visium	epidermis	5636	1738	0.86707061529159546
GSM9338178_SSC8_visium__AGTACCGTTGTACGCC-1	GSM9338178_SSC8_visium	dermis	2188	2914	0
GSM9338178_SSC8_visium__AGTAGACAGTAAGGAG-1	GSM9338178_SSC8_visium	dermis	4249	4505	0
GSM9338178_SSC8_visium__AGTAGAGCATGGACGT-1	GSM9338178_SSC8_visium	dermis	3387	4997	0
GSM9338178_SSC8_visium__AGTATTCAGCTGAATG-1	GSM9338178_SSC8_visium	epidermis	5980	1937	0
GSM9338178_SSC8_visium__AGTATTCGTCGGTATC-1	GSM9338178_SSC8_visium	dermis	1666	4397	0
GSM9338178_SSC8_visium__AGTCGCCACTCGGCGA-1	GSM9338178_SSC8_visium	dermis	4941	3715	0
GSM9338178_SSC8_visium__AGTCGGACCGTGCTTA-1	GSM9338178_SSC8_visium	dermis	2705	2619	0
GSM9338178_SSC8_visium__AGTCGGTCTAATCTGT-1	GSM9338178_SSC8_visium	dermis	5285	3716	2.4024531841278076
GSM9338178_SSC8_visium__AGTGAGTATTCTAAGT-1	GSM9338178_SSC8_visium	dermis	4428	2427	0
GSM9338178_SSC8_visium__AGTGCCAGATGCTCTG-1	GSM9338178_SSC8_visium	dermis	3913	1930	0
GSM9338178_SSC8_visium__AGTGCGCAACATGCGT-1	GSM9338178_SSC8_visium	epidermis	6147	3422	0
GSM9338178_SSC8_visium__AGTTAAGACTGGCTCC-1	GSM9338178_SSC8_visium	epidermis	6141	5402	0
GSM9338178_SSC8_visium__AGTTATCCTGAACGAA-1	GSM9338178_SSC8_visium	dermis	3216	4501	0
GSM9338178_SSC8_visium__AGTTGTACTTAATGGA-1	GSM9338178_SSC8_visium	dermis	3907	3910	0
GSM9338178_SSC8_visium__AGTTGTCCACAGACCA-1	GSM9338178_SSC8_visium	dermis	2696	5390	0
GSM9338178_SSC8_visium__ATAACCTAGAACCTGC-1	GSM9338178_SSC8_visium	dermis	3389	4205	0
GSM9338178_SSC8_visium__ATACAAGGTCAGTAGA-1	GSM9338178_SSC8_visium	epidermis	5465	1440	1.4280544519424438
GSM9338178_SSC8_visium__ATACATCAAGGATTGC-1	GSM9338178_SSC8_visium	dermis	4940	3913	0
GSM9338178_SSC8_visium__ATACATCACGCCTTCT-1	GSM9338178_SSC8_visium	epidermis	5795	5796	0
GSM9338178_SSC8_visium__ATACGCTGAGATCAGA-1	GSM9338178_SSC8_visium	dermis	4252	3515	0
GSM9338178_SSC8_visium__ATACGGCGACTGGTCT-1	GSM9338178_SSC8_visium	epidermis	5449	6191	0
GSM9338178_SSC8_visium__ATACTAGCCATTAGTT-1	GSM9338178_SSC8_visium	dermis	1665	4793	3.2726330757141113
GSM9338178_SSC8_visium__ATACTGGAGGATAACG-1	GSM9338178_SSC8_visium	dermis	2183	4498	0
GSM9338178_SSC8_visium__ATAGACATGGCTATGG-1	GSM9338178_SSC8_visium	dermis	3902	5295	0
GSM9338178_SSC8_visium__ATAGATGCCTAAGCAC-1	GSM9338178_SSC8_visium	dermis	5119	1835	0
GSM9338178_SSC8_visium__ATAGATTGAGTTCGAG-1	GSM9338178_SSC8_visium	dermis	2696	5588	0
GSM9338178_SSC8_visium__ATAGCTTCACAACCGT-1	GSM9338178_SSC8_visium	epidermis	4241	7078	0
GSM9338178_SSC8_visium__ATAGTCCGCCGTTGGC-1	GSM9338178_SSC8_visium	dermis	3224	1928	0
GSM9338178_SSC8_visium__ATAGTTAAGGCACGAG-1	GSM9338178_SSC8_visium	dermis	4774	1834	0
GSM9338178_SSC8_visium__ATAGTTCGCAGCCGTG-1	GSM9338178_SSC8_visium	dermis	5454	4608	0
GSM9338178_SSC8_visium__ATCATTCACCAGATTG-1	GSM9338178_SSC8_visium	dermis	2528	4301	0
GSM9338178_SSC8_visium__ATCATTGTCCATGCCA-1	GSM9338178_SSC8_visium	dermis	3051	2224	0
GSM9338178_SSC8_visium__ATCCGGATGACGTAAC-1	GSM9338178_SSC8_visium	dermis	2353	4993	0
GSM9338178_SSC8_visium__ATCCGGTATCACAAGT-1	GSM9338178_SSC8_visium	dermis	3559	4898	0
GSM9338178_SSC8_visium__ATCCGTAGCTTCAGTA-1	GSM9338178_SSC8_visium	dermis	2873	3906	0
GSM9338178_SSC8_visium__ATCCTCGTTCCAGGCC-1	GSM9338178_SSC8_visium	dermis	2352	5389	0
GSM9338178_SSC8_visium__ATCGCAATGCACTAAC-1	GSM9338178_SSC8_visium	dermis	5111	4211	2.2962198257446289
GSM9338178_SSC8_visium__ATCGCAGTAACTTATT-1	GSM9338178_SSC8_visium	dermis	2532	3113	0
GSM9338178_SSC8_visium__ATCGGCTCTATGCCTC-1	GSM9338178_SSC8_visium	dermis	1321	4792	0
GSM9338178_SSC8_visium__ATCGTAACTACCTCTT-1	GSM9338178_SSC8_visium	dermis	3040	5787	0
GSM9338178_SSC8_visium__ATCGTACACCTATGCC-1	GSM9338178_SSC8_visium	dermis	2530	3509	0
GSM9338178_SSC8_visium__ATCGTCACCATGTCAC-1	GSM9338178_SSC8_visium	dermis	5289	2331	0
GSM9338178_SSC8_visium__ATCGTCAGTTAGTCCA-1	GSM9338178_SSC8_visium	dermis	3385	5393	0
GSM9338178_SSC8_visium__ATCTACTCACATCTCC-1	GSM9338178_SSC8_visium	dermis	4765	4803	0
GSM9338178_SSC8_visium__ATCTCCTTGCGATACA-1	GSM9338178_SSC8_visium	dermis	2708	1827	2.0162909030914307
GSM9338178_SSC8_visium__ATCTGAGGAACGGTTG-1	GSM9338178_SSC8_visium	dermis	5800	4213	0
GSM9338178_SSC8_visium__ATCTGGATCCTCAGAC-1	GSM9338178_SSC8_visium	dermis	4933	6090	0
GSM9338178_SSC8_visium__ATCTGTACGCGTCTCC-1	GSM9338178_SSC8_visium	other	4254	2921	0
GSM9338178_SSC8_visium__ATGACCTCACTTAACC-1	GSM9338178_SSC8_visium	dermis	2705	2817	3.9124150276184082
GSM9338178_SSC8_visium__ATGATATCTAGTCTTA-1	GSM9338178_SSC8_visium	dermis	4939	4111	0
GSM9338178_SSC8_visium__ATGCATGGTTCCGCCT-1	GSM9338178_SSC8_visium	dermis	5120	1439	2.7006151676177979
GSM9338178_SSC8_visium__ATGCATGTATGTGAGT-1	GSM9338178_SSC8_visium	epidermis	5623	5697	1.7081518173217773
GSM9338178_SSC8_visium__ATGCCGTTGTGAAGCG-1	GSM9338178_SSC8_visium	dermis	4760	6189	2.3042969703674316
GSM9338178_SSC8_visium__ATGCTCCAACCTGGCC-1	GSM9338178_SSC8_visium	epidermis	5103	6784	0
GSM9338178_SSC8_visium__ATGCTCCGTTCTACTG-1	GSM9338178_SSC8_visium	dermis	2867	5886	0
GSM9338178_SSC8_visium__ATGCTTGGACGAACTT-1	GSM9338178_SSC8_visium	epidermis	5805	2629	0
GSM9338178_SSC8_visium__ATGGAGTAATCGGACC-1	GSM9338178_SSC8_visium	dermis	3222	2522	0
GSM9338178_SSC8_visium__ATGTAATTGTCGTTCG-1	GSM9338178_SSC8_visium	other	1834	5684	0
GSM9338178_SSC8_visium__ATGTACTACCGACTTC-1	GSM9338178_SSC8_visium	dermis	2185	3904	0
GSM9338178_SSC8_visium__ATGTACTCTGCAGCAC-1	GSM9338178_SSC8_visium	epidermis	5975	3323	0
GSM9338178_SSC8_visium__ATGTAGGTAACCGTAC-1	GSM9338178_SSC8_visium	dermis	2007	5586	0
GSM9338178_SSC8_visium__ATGTATCGGAATACGG-1	GSM9338178_SSC8_visium	dermis	4602	1933	0
GSM9338178_SSC8_visium__ATGTCGGATAAGCCGA-1	GSM9338178_SSC8_visium	other	6312	5501	0
GSM9338178_SSC8_visium__ATGTGCGTCTGAACAG-1	GSM9338178_SSC8_visium	dermis	4257	2129	0
GSM9338178_SSC8_visium__ATTAAGAACAGCTCCG-1	GSM9338178_SSC8_visium	dermis	3739	2623	0
GSM9338178_SSC8_visium__ATTACATTGAAGTATG-1	GSM9338178_SSC8_visium	dermis	5284	3914	2.5969219207763672
GSM9338178_SSC8_visium__ATTACTCCGTGAAGCG-1	GSM9338178_SSC8_visium	dermis	2535	2124	0
GSM9338178_SSC8_visium__ATTACTGTCGCATATT-1	GSM9338178_SSC8_visium	epidermis	6322	2532	0
GSM9338178_SSC8_visium__ATTAGATAAGACGGCG-1	GSM9338178_SSC8_visium	dermis	2701	4005	0
GSM9338178_SSC8_visium__ATTAGCCTCACTTCTA-1	GSM9338178_SSC8_visium	dermis	2355	4597	0
GSM9338178_SSC8_visium__ATTAGTGCTTGGTCAT-1	GSM9338178_SSC8_visium	dermis	4764	5199	0
GSM9338178_SSC8_visium__ATTCAAGATTAGTTGC-1	GSM9338178_SSC8_visium	dermis	3055	1037	0
GSM9338178_SSC8_visium__ATTCACATCTTATTCT-1	GSM9338178_SSC8_visium	epidermis	5979	2135	0
GSM9338178_SSC8_visium__ATTCACCTGACCAGTT-1	GSM9338178_SSC8_visium	dermis	2191	1925	0
GSM9338178_SSC8_visium__ATTCACGCTGTTATCG-1	GSM9338178_SSC8_visium	dermis	1323	4198	0
GSM9338178_SSC8_visium__ATTCACGTCGCAGGCT-1	GSM9338178_SSC8_visium	dermis	4774	2032	0
GSM9338178_SSC8_visium__ATTCATAGCGAAGCGT-1	GSM9338178_SSC8_visium	dermis	1675	1626	0
GSM9338178_SSC8_visium__ATTCCGGTTACATACC-1	GSM9338178_SSC8_visium	dermis	2018	2023	0
GSM9338178_SSC8_visium__ATTCGCTCGCGGAGGC-1	GSM9338178_SSC8_visium	dermis	1843	3111	0
GSM9338178_SSC8_visium__ATTCGGAAGCTATTAC-1	GSM9338178_SSC8_visium	dermis	3383	6184	0
GSM9338178_SSC8_visium__ATTCTACTGGTCGTTC-1	GSM9338178_SSC8_visium	dermis	4431	1437	0
GSM9338178_SSC8_visium__ATTCTAGGACATCAGT-1	GSM9338178_SSC8_visium	dermis	1496	3704	0
GSM9338178_SSC8_visium__ATTGCAGTTCTTCATT-1	GSM9338178_SSC8_visium	epidermis	5102	6982	0
GSM9338178_SSC8_visium__ATTGCATATTGTTATC-1	GSM9338178_SSC8_visium	dermis	3053	1631	0
GSM9338178_SSC8_visium__ATTGCATCACTGACTG-1	GSM9338178_SSC8_visium	dermis	1835	5487	0
GSM9338178_SSC8_visium__CAACCGTATTACTGTA-1	GSM9338178_SSC8_visium	dermis	3213	5293	0
GSM9338178_SSC8_visium__CAACGCTTGCTCCTAC-1	GSM9338178_SSC8_visium	dermis	3909	3118	0
GSM9338178_SSC8_visium__CAACTGCTGGAGTTAT-1	GSM9338178_SSC8_visium	dermis	3912	2128	2.7403724193572998
GSM9338178_SSC8_visium__CAAGACCACTATCGAA-1	GSM9338178_SSC8_visium	dermis	3567	2523	0
GSM9338178_SSC8_visium__CAAGCCGCCATAGAGG-1	GSM9338178_SSC8_visium	dermis	2870	5094	0
GSM9338178_SSC8_visium__CAATAACTACATTAAC-1	GSM9338178_SSC8_visium	epidermis	4244	6088	0
GSM9338178_SSC8_visium__CAATGCGGATGCTGGT-1	GSM9338178_SSC8_visium	epidermis	4070	6780	0
GSM9338178_SSC8_visium__CAATTGAACCGGCTCG-1	GSM9338178_SSC8_visium	dermis	2360	2816	0
GSM9338178_SSC8_visium__CACCATAAGCTGGCTG-1	GSM9338178_SSC8_visium	dermis	4416	6188	0
GSM9338178_SSC8_visium__CACCTAGACGAGCCGG-1	GSM9338178_SSC8_visium	epidermis	5293	1143	0
GSM9338178_SSC8_visium__CACCTCGAGCGATGCT-1	GSM9338178_SSC8_visium	dermis	2362	2222	2.2803018093109131
GSM9338178_SSC8_visium__CACCTTAGCTATTGTC-1	GSM9338178_SSC8_visium	epidermis	6316	4511	0
GSM9338178_SSC8_visium__CACGATCATACAATTA-1	GSM9338178_SSC8_visium	dermis	4944	2527	0
GSM9338178_SSC8_visium__CACGCCACAATCGCAC-1	GSM9338178_SSC8_visium	dermis	1842	3309	0
GSM9338178_SSC8_visium__CACGTAGGTAGGCTGA-1	GSM9338178_SSC8_visium	dermis	2016	2815	0
GSM9338178_SSC8_visium__CACGTCAAGTGCGATC-1	GSM9338178_SSC8_visium	dermis	1671	2814	0
GSM9338178_SSC8_visium__CACGTCCACGACCTAT-1	GSM9338178_SSC8_visium	dermis	4427	2625	0
GSM9338178_SSC8_visium__CACTACTGCGGAATTG-1	GSM9338178_SSC8_visium	dermis	3903	5097	0.97926950454711914
GSM9338178_SSC8_visium__CACTCAATAAGCCGAA-1	GSM9338178_SSC8_visium	other	1662	5783	0
GSM9338178_SSC8_visium__CACTGGCCAGCCAGAT-1	GSM9338178_SSC8_visium	dermis	4939	4309	0
GSM9338178_SSC8_visium__CACTTGACATTCAGAA-1	GSM9338178_SSC8_visium	dermis	5120	1637	0
GSM9338178_SSC8_visium__CAGAATTCTTGAACCA-1	GSM9338178_SSC8_visium	epidermis	4758	6981	0
GSM9338178_SSC8_visium__CAGACAGTCGGATCTG-1	GSM9338178_SSC8_visium	dermis	3914	1534	0
GSM9338178_SSC8_visium__CAGACGCAGTAGGTCT-1	GSM9338178_SSC8_visium	dermis	3052	1829	0
GSM9338178_SSC8_visium__CAGAGGCACTTAAGTC-1	GSM9338178_SSC8_visium	epidermis	3900	6087	0
GSM9338178_SSC8_visium__CAGATTCCGTATGCGA-1	GSM9338178_SSC8_visium	dermis	4945	2330	2.5731110572814941
GSM9338178_SSC8_visium__CAGATTGCCTGTAAGT-1	GSM9338178_SSC8_visium	dermis	4770	3220	0
GSM9338178_SSC8_visium__CAGCCAGTCCTGTCGG-1	GSM9338178_SSC8_visium	dermis	2707	2223	0
GSM9338178_SSC8_visium__CAGCCATGTCTGCCGT-1	GSM9338178_SSC8_visium	dermis	4593	4704	0
GSM9338178_SSC8_visium__CAGCTCCTCGGATTCT-1	GSM9338178_SSC8_visium	dermis	1843	2913	0
GSM9338178_SSC8_visium__CAGGACATGGTAATGC-1	GSM9338178_SSC8_visium	dermis	2360	3014	0
GSM9338178_SSC8_visium__CAGGCCAACGGTCGTA-1	GSM9338178_SSC8_visium	other	1490	5683	0
GSM9338178_SSC8_visium__CAGGCCGTATCTGTTA-1	GSM9338178_SSC8_visium	epidermis	5972	4312	0
GSM9338178_SSC8_visium__CAGTACAGTTGTGGAA-1	GSM9338178_SSC8_visium	dermis	4776	1240	0
GSM9338178_SSC8_visium__CAGTATGCGTGGCGCT-1	GSM9338178_SSC8_visium	dermis	2019	1825	0
GSM9338178_SSC8_visium__CAGTCAGCCGATCCGG-1	GSM9338178_SSC8_visium	epidermis	5980	1739	1.9174858331680298
GSM9338178_SSC8_visium__CAGTGCCTTGCGGTCT-1	GSM9338178_SSC8_visium	epidermis	5797	5202	1.7189655303955078
GSM9338178_SSC8_visium__CAGTTGCTCACGTGTC-1	GSM9338178_SSC8_visium	dermis	1663	5387	0
GSM9338178_SSC8_visium__CATAGAACATTGAACA-1	GSM9338178_SSC8_visium	dermis	1670	3408	0
GSM9338178_SSC8_visium__CATCAGATACTAATCG-1	GSM9338178_SSC8_visium	dermis	5115	3023	0
GSM9338178_SSC8_visium__CATCCGAAGCGTATGG-1	GSM9338178_SSC8_visium	dermis	1491	5485	0
GSM9338178_SSC8_visium__CATCCGCCTAAGGAAC-1	GSM9338178_SSC8_visium	dermis	4937	4705	0
GSM9338178_SSC8_visium__CATGATAGGCCATGAG-1	GSM9338178_SSC8_visium	epidermis	5973	3916	0
GSM9338178_SSC8_visium__CATGCTCATCTGAACG-1	GSM9338178_SSC8_visium	epidermis	3040	5589	0
GSM9338178_SSC8_visium__CATGTCCACCTGCGTC-1	GSM9338178_SSC8_visium	epidermis	6318	3720	0
GSM9338178_SSC8_visium__CATGTTACCGAAGGCG-1	GSM9338178_SSC8_visium	dermis	4773	2230	0
GSM9338178_SSC8_visium__CATTAACTATTGTTCC-1	GSM9338178_SSC8_visium	dermis	3737	3216	0
GSM9338178_SSC8_visium__CATTAGGATAGTGAAT-1	GSM9338178_SSC8_visium	dermis	1497	3506	0
GSM9338178_SSC8_visium__CCAATCTTGCCTATGG-1	GSM9338178_SSC8_visium	dermis	4948	1340	0
GSM9338178_SSC8_visium__CCACATGGCGACGTCT-1	GSM9338178_SSC8_visium	epidermis	4586	6881	0.94385093450546265
GSM9338178_SSC8_visium__CCACGTGCCACCTCAA-1	GSM9338178_SSC8_visium	dermis	3557	5492	0
GSM9338178_SSC8_visium__CCAGACAATATCGTTA-1	GSM9338178_SSC8_visium	dermis	4947	1736	0
GSM9338178_SSC8_visium__CCAGATAGACGAGGTG-1	GSM9338178_SSC8_visium	dermis	2876	3115	0
GSM9338178_SSC8_visium__CCAGCACTCGACTGAC-1	GSM9338178_SSC8_visium	dermis	3914	1732	0
GSM9338178_SSC8_visium__CCATAGTATTGTCTGC-1	GSM9338178_SSC8_visium	dermis	2179	5686	0
GSM9338178_SSC8_visium__CCATCTGTGGCATCGT-1	GSM9338178_SSC8_visium	dermis	3561	4304	0
GSM9338178_SSC8_visium__CCGACAACGTCATCGG-1	GSM9338178_SSC8_visium	dermis	3396	2028	0
GSM9338178_SSC8_visium__CCGACAGACTGTGCCT-1	GSM9338178_SSC8_visium	dermis	1670	3210	0
GSM9338178_SSC8_visium__CCGAGGATGACTCGTC-1	GSM9338178_SSC8_visium	dermis	4080	3613	0
GSM9338178_SSC8_visium__CCGCGTCGTTGGTCTG-1	GSM9338178_SSC8_visium	dermis	2184	4102	0
GSM9338178_SSC8_visium__CCGCGTTACCTTGGCG-1	GSM9338178_SSC8_visium	dermis	2525	5291	0
GSM9338178_SSC8_visium__CCGCTCGCTAGTCTAA-1	GSM9338178_SSC8_visium	epidermis	5620	6686	0
GSM9338178_SSC8_visium__CCGCTGTCACCTGCAA-1	GSM9338178_SSC8_visium	other	5630	3519	1.2694385051727295
GSM9338178_SSC8_visium__CCGCTGTTGCCATACG-1	GSM9338178_SSC8_visium	dermis	4260	1140	0
GSM9338178_SSC8_visium__CCGGAGAAGCTAACCA-1	GSM9338178_SSC8_visium	epidermis	5976	3125	0
GSM9338178_SSC8_visium__CCGGCGAACCGTGCAC-1	GSM9338178_SSC8_visium	dermis	2874	3708	0
GSM9338178_SSC8_visium__CCGGCGTCTTAATAAG-1	GSM9338178_SSC8_visium	epidermis	5121	1241	0
GSM9338178_SSC8_visium__CCGTGAAGGATAACAG-1	GSM9338178_SSC8_visium	dermis	2188	2716	0
GSM9338178_SSC8_visium__CCTAAGCATGCCTTGT-1	GSM9338178_SSC8_visium	dermis	2192	1727	0
GSM9338178_SSC8_visium__CCTAATCCACAAGGAT-1	GSM9338178_SSC8_visium	dermis	1669	3606	0
GSM9338178_SSC8_visium__CCTACACCGACATTAC-1	GSM9338178_SSC8_visium	dermis	5107	5596	0
GSM9338178_SSC8_visium__CCTACCACTCCAGTTA-1	GSM9338178_SSC8_visium	dermis	3052	2026	0
GSM9338178_SSC8_visium__CCTACGAGCTGGCCGG-1	GSM9338178_SSC8_visium	dermis	2362	2420	0
GSM9338178_SSC8_visium__CCTAGCCTTCATCGGC-1	GSM9338178_SSC8_visium	epidermis	5801	4015	0
GSM9338178_SSC8_visium__CCTCACCTAGTGGCAA-1	GSM9338178_SSC8_visium	dermis	2710	1234	0
GSM9338178_SSC8_visium__CCTCGATAGAATAGGA-1	GSM9338178_SSC8_visium	dermis	2361	2618	0
GSM9338178_SSC8_visium__CCTCGGATCTTGCGGT-1	GSM9338178_SSC8_visium	epidermis	6323	2136	0
GSM9338178_SSC8_visium__CCTCTACCGTGATTGG-1	GSM9338178_SSC8_visium	other	3392	3215	0
GSM9338178_SSC8_visium__CCTGAAGCGTATAGCA-1	GSM9338178_SSC8_visium	epidermis	5277	6289	1.2568492889404297
GSM9338178_SSC8_visium__CCTGGCTTATGGTCTG-1	GSM9338178_SSC8_visium	dermis	4088	1238	0
GSM9338178_SSC8_visium__CCTGTCCTCAGTTGTA-1	GSM9338178_SSC8_visium	dermis	4588	6287	0
GSM9338178_SSC8_visium__CCTGTCTGATAGGTGA-1	GSM9338178_SSC8_visium	dermis	3217	4303	0
GSM9338178_SSC8_visium__CCTGTCTGCATAGGTC-1	GSM9338178_SSC8_visium	dermis	5462	2232	0
GSM9338178_SSC8_visium__CCTTCCAACCTTCAGA-1	GSM9338178_SSC8_visium	dermis	4415	6584	0
GSM9338178_SSC8_visium__CCTTGTGATGGTCTAG-1	GSM9338178_SSC8_visium	dermis	5291	1935	0
GSM9338178_SSC8_visium__CGAACCAGAAGTCTGG-1	GSM9338178_SSC8_visium	dermis	2877	2917	0
GSM9338178_SSC8_visium__CGAACTACAGATGTAA-1	GSM9338178_SSC8_visium	epidermis	4759	6585	0.92609161138534546
GSM9338178_SSC8_visium__CGACAAGTACTCCTTA-1	GSM9338178_SSC8_visium	dermis	2870	4896	0
GSM9338178_SSC8_visium__CGACAATTATTCTGTC-1	GSM9338178_SSC8_visium	dermis	4598	3120	0
GSM9338178_SSC8_visium__CGACCAGAAGGATCCG-1	GSM9338178_SSC8_visium	other	3220	3116	0
GSM9338178_SSC8_visium__CGACCAGATTCAGTGA-1	GSM9338178_SSC8_visium	epidermis	5794	6192	0
GSM9338178_SSC8_visium__CGACGCTCCGCACGTG-1	GSM9338178_SSC8_visium	other	6313	5303	0
GSM9338178_SSC8_visium__CGACTAGGAGATAAGC-1	GSM9338178_SSC8_visium	epidermis	5794	5994	0
GSM9338178_SSC8_visium__CGACTTCACTCGGCAT-1	GSM9338178_SSC8_visium	dermis	4932	6288	0
GSM9338178_SSC8_visium__CGAGGAAGACTTAGAT-1	GSM9338178_SSC8_visium	dermis	4772	2626	1.6378735303878784
GSM9338178_SSC8_visium__CGAGGAGCGTTCGTTA-1	GSM9338178_SSC8_visium	dermis	3225	1730	1.3250653743743896
GSM9338178_SSC8_visium__CGAGGAGTCTAAGGAT-1	GSM9338178_SSC8_visium	dermis	2703	3411	0
GSM9338178_SSC8_visium__CGAGGATTCGATCATA-1	GSM9338178_SSC8_visium	dermis	4948	1538	0
GSM9338178_SSC8_visium__CGAGTCATCCGCACCA-1	GSM9338178_SSC8_visium	dermis	5107	5398	1.6011694669723511
GSM9338178_SSC8_visium__CGAGTGCGGCTCGTGG-1	GSM9338178_SSC8_visium	dermis	5286	3518	0
GSM9338178_SSC8_visium__CGATAAGAATTCCAGT-1	GSM9338178_SSC8_visium	dermis	4248	4901	0.88478976488113403
GSM9338178_SSC8_visium__CGATAAGGATAGGCAA-1	GSM9338178_SSC8_visium	epidermis	4413	7177	0
GSM9338178_SSC8_visium__CGATAAGGTGCCTGAC-1	GSM9338178_SSC8_visium	dermis	3569	1731	0
GSM9338178_SSC8_visium__CGATGCACCAGGCCTC-1	GSM9338178_SSC8_visium	dermis	3218	3710	0
GSM9338178_SSC8_visium__CGATGTCCGACTACAG-1	GSM9338178_SSC8_visium	dermis	4422	4406	0
GSM9338178_SSC8_visium__CGCAACCATGCACCGA-1	GSM9338178_SSC8_visium	dermis	2356	4202	0.87586557865142822
GSM9338178_SSC8_visium__CGCACTGTGAGCCTGT-1	GSM9338178_SSC8_visium	dermis	2182	4696	0
GSM9338178_SSC8_visium__CGCAGATAGATGTTCT-1	GSM9338178_SSC8_visium	dermis	5108	5200	0
GSM9338178_SSC8_visium__CGCAGATTCGACCGAA-1	GSM9338178_SSC8_visium	epidermis	5448	6587	2.9999220371246338
GSM9338178_SSC8_visium__CGCATCTTGACTTAGT-1	GSM9338178_SSC8_visium	dermis	2180	5290	0
GSM9338178_SSC8_visium__CGCATGAGGAGCGTCT-1	GSM9338178_SSC8_visium	dermis	2365	1430	0
GSM9338178_SSC8_visium__CGCCATGAGGCGATGA-1	GSM9338178_SSC8_visium	other	3728	5790	0
GSM9338178_SSC8_visium__CGCCTCTAATTCGCGG-1	GSM9338178_SSC8_visium	dermis	3898	6483	0
GSM9338178_SSC8_visium__CGCCTTGTGAAGTCTA-1	GSM9338178_SSC8_visium	dermis	4256	2327	0
GSM9338178_SSC8_visium__CGCTATTATGATACGT-1	GSM9338178_SSC8_visium	dermis	1838	4695	0
GSM9338178_SSC8_visium__CGCTCGCAATTGGCGA-1	GSM9338178_SSC8_visium	dermis	5105	5992	1.6554610729217529
GSM9338178_SSC8_visium__CGCTCGGCCGGTTGTC-1	GSM9338178_SSC8_visium	epidermis	6146	3620	0
GSM9338178_SSC8_visium__CGCTCGGTACTGCGAA-1	GSM9338178_SSC8_visium	dermis	4083	2624	0
GSM9338178_SSC8_visium__CGCTGCTTCGCATACT-1	GSM9338178_SSC8_visium	dermis	3397	1830	0
GSM9338178_SSC8_visium__CGCTTATGGTTAGGAT-1	GSM9338178_SSC8_visium	dermis	4943	2923	0
GSM9338178_SSC8_visium__CGGACTGTGAGTATAG-1	GSM9338178_SSC8_visium	epidermis	5627	4311	1.3421477079391479
GSM9338178_SSC8_visium__CGGAGCGGTAAGACGC-1	GSM9338178_SSC8_visium	epidermis	4073	5791	0
GSM9338178_SSC8_visium__CGGAGTGGTCAAGTAT-1	GSM9338178_SSC8_visium	epidermis	6320	3126	0
GSM9338178_SSC8_visium__CGGCAACCACTAGCAT-1	GSM9338178_SSC8_visium	dermis	1500	2714	0
GSM9338178_SSC8_visium__CGGCAACCTAAGTCCA-1	GSM9338178_SSC8_visium	dermis	4603	1735	0
GSM9338178_SSC8_visium__CGGTAGAACGTGACTT-1	GSM9338178_SSC8_visium	epidermis	4413	6979	0
GSM9338178_SSC8_visium__CGGTAGATTCCTATGC-1	GSM9338178_SSC8_visium	epidermis	4414	6782	0
GSM9338178_SSC8_visium__CGGTATAGGATGAGCG-1	GSM9338178_SSC8_visium	dermis	2698	4797	0
GSM9338178_SSC8_visium__CGGTCATGGAGGACTC-1	GSM9338178_SSC8_visium	epidermis	5624	5499	0.96687972545623779
GSM9338178_SSC8_visium__CGGTCCATTACAACTA-1	GSM9338178_SSC8_visium	epidermis	4590	5495	0
GSM9338178_SSC8_visium__CGGTGAACTCACATTG-1	GSM9338178_SSC8_visium	epidermis	4930	6882	1.92095947265625
GSM9338178_SSC8_visium__CGGTTATCTGTCTTAA-1	GSM9338178_SSC8_visium	dermis	3046	3808	0
GSM9338178_SSC8_visium__CGTACATCACTGGATG-1	GSM9338178_SSC8_visium	dermis	4072	6187	0
GSM9338178_SSC8_visium__CGTAGTACGCATAATG-1	GSM9338178_SSC8_visium	endothelium	4595	4110	0
GSM9338178_SSC8_visium__CGTCAAGGCGGAATGT-1	GSM9338178_SSC8_visium	dermis	4597	3318	0
GSM9338178_SSC8_visium__CGTCAGAACGTTGCCG-1	GSM9338178_SSC8_visium	epidermis	6151	2037	0
GSM9338178_SSC8_visium__CGTCCATCGTCCAATA-1	GSM9338178_SSC8_visium	epidermis	5626	4707	1.8377870321273804
GSM9338178_SSC8_visium__CGTCGGCAGACGGTAT-1	GSM9338178_SSC8_visium	dermis	4421	4604	0
GSM9338178_SSC8_visium__CGTGGCTCCTTGTCTT-1	GSM9338178_SSC8_visium	dermis	3899	6285	0
GSM9338178_SSC8_visium__CGTTGGTCGTCACTGT-1	GSM9338178_SSC8_visium	dermis	5279	5696	0
GSM9338178_SSC8_visium__CTAAGCGTGCCTGCAA-1	GSM9338178_SSC8_visium	dermis	3569	1929	0
GSM9338178_SSC8_visium__CTAAGTGGCCGATTAG-1	GSM9338178_SSC8_visium	epidermis	3555	6284	0
GSM9338178_SSC8_visium__CTAATCTGGCCGTGTT-1	GSM9338178_SSC8_visium	dermis	2529	3905	0
GSM9338178_SSC8_visium__CTAATGAGCGAGGCTA-1	GSM9338178_SSC8_visium	dermis	1674	2022	0
GSM9338178_SSC8_visium__CTACAACCGCTGTCTA-1	GSM9338178_SSC8_visium	dermis	1668	4001	0
GSM9338178_SSC8_visium__CTACAGATCGGTCGCC-1	GSM9338178_SSC8_visium	dermis	3558	5096	0
GSM9338178_SSC8_visium__CTACAGCGTCTACACT-1	GSM9338178_SSC8_visium	dermis	5632	2926	0
GSM9338178_SSC8_visium__CTACATCTACTGGCTT-1	GSM9338178_SSC8_visium	dermis	5113	3617	0
GSM9338178_SSC8_visium__CTACCAGACCTCTTAG-1	GSM9338178_SSC8_visium	dermis	4591	5298	0
GSM9338178_SSC8_visium__CTAGGCCAGGAGTACG-1	GSM9338178_SSC8_visium	epidermis	6148	3224	0
GSM9338178_SSC8_visium__CTATACCGACTCGCAT-1	GSM9338178_SSC8_visium	epidermis	6146	3818	0
GSM9338178_SSC8_visium__CTATCCATTGAGCCAC-1	GSM9338178_SSC8_visium	epidermis	5793	6390	0
GSM9338178_SSC8_visium__CTATCGGATATCGGAG-1	GSM9338178_SSC8_visium	other	2875	3313	0
GSM9338178_SSC8_visium__CTATGCCGTACAGCGT-1	GSM9338178_SSC8_visium	dermis	5289	2529	0
GSM9338178_SSC8_visium__CTATGTAGGCCGAACG-1	GSM9338178_SSC8_visium	dermis	3567	2325	0
GSM9338178_SSC8_visium__CTATGTGCGGTTGACT-1	GSM9338178_SSC8_visium	dermis	3735	3612	0
GSM9338178_SSC8_visium__CTCAATACGTTAACCG-1	GSM9338178_SSC8_visium	endothelium	4597	3516	0
GSM9338178_SSC8_visium__CTCAATGACCATTAAG-1	GSM9338178_SSC8_visium	dermis	4251	3911	0
GSM9338178_SSC8_visium__CTCACCTGAGACTAAG-1	GSM9338178_SSC8_visium	epidermis	5801	3817	1.6866596937179565
GSM9338178_SSC8_visium__CTCACGAGTAGATGAG-1	GSM9338178_SSC8_visium	epidermis	5799	4609	1.6282604932785034
GSM9338178_SSC8_visium__CTCACGTTCGGTCTGC-1	GSM9338178_SSC8_visium	dermis	2879	2323	0
GSM9338178_SSC8_visium__CTCAGAAGACAACTCG-1	GSM9338178_SSC8_visium	epidermis	6318	3918	0
GSM9338178_SSC8_visium__CTCAGGTCACTACAGC-1	GSM9338178_SSC8_visium	dermis	4592	4902	0
GSM9338178_SSC8_visium__CTCATCCTGGCAAGTC-1	GSM9338178_SSC8_visium	dermis	3743	1237	0
GSM9338178_SSC8_visium__CTCCACGCTAGCTAGA-1	GSM9338178_SSC8_visium	epidermis	4417	5792	0.67666459083557129
GSM9338178_SSC8_visium__CTCCGGCCTACAGCTT-1	GSM9338178_SSC8_visium	epidermis	5809	1442	1.5758999586105347
GSM9338178_SSC8_visium__CTCCTACATTGTATCT-1	GSM9338178_SSC8_visium	endothelium	4596	3714	0
GSM9338178_SSC8_visium__CTCCTTATCTTAAGAC-1	GSM9338178_SSC8_visium	dermis	1847	1924	0
GSM9338178_SSC8_visium__CTCGACAGCACTCGGA-1	GSM9338178_SSC8_visium	epidermis	5803	3421	0
GSM9338178_SSC8_visium__CTCGACTCCTAATGGA-1	GSM9338178_SSC8_visium	dermis	3737	3018	0
GSM9338178_SSC8_visium__CTCGCTAGCACCATCT-1	GSM9338178_SSC8_visium	epidermis	5974	3521	0
GSM9338178_SSC8_visium__CTCGGATCGGAATACG-1	GSM9338178_SSC8_visium	epidermis	5465	1243	0
GSM9338178_SSC8_visium__CTCGTCGCGATTAATT-1	GSM9338178_SSC8_visium	dermis	3041	5391	0
GSM9338178_SSC8_visium__CTGAAGGAGCCTCACT-1	GSM9338178_SSC8_visium	dermis	2351	5785	0
GSM9338178_SSC8_visium__CTGAAGGTGCTCGAGG-1	GSM9338178_SSC8_visium	epidermis	5633	2728	0
GSM9338178_SSC8_visium__CTGAAGTGCTGAACTG-1	GSM9338178_SSC8_visium	dermis	3398	1434	0
GSM9338178_SSC8_visium__CTGAATTCGCGTAAGG-1	GSM9338178_SSC8_visium	epidermis	4931	6684	1.3917187452316284
GSM9338178_SSC8_visium__CTGACTCGAATTCGTG-1	GSM9338178_SSC8_visium	epidermis	5796	5598	0
GSM9338178_SSC8_visium__CTGACTGTGGCCGGTT-1	GSM9338178_SSC8_visium	dermis	1671	3012	0
GSM9338178_SSC8_visium__CTGCCGATTGCGATGT-1	GSM9338178_SSC8_visium	dermis	2181	5092	0
GSM9338178_SSC8_visium__CTGCCGTGAAGTCGCA-1	GSM9338178_SSC8_visium	epidermis	5459	3024	0
GSM9338178_SSC8_visium__CTGCTCATTAGAGTGC-1	GSM9338178_SSC8_visium	dermis	3562	4107	0
GSM9338178_SSC8_visium__CTGGAACAATAGACAG-1	GSM9338178_SSC8_visium	epidermis	5276	6487	1.9449678659439087
GSM9338178_SSC8_visium__CTGGAATAGTGCAAGT-1	GSM9338178_SSC8_visium	dermis	3047	3610	0
GSM9338178_SSC8_visium__CTGGAATGGATCAGCA-1	GSM9338178_SSC8_visium	dermis	1840	3903	0
GSM9338178_SSC8_visium__CTGGTGCGTTCACGAG-1	GSM9338178_SSC8_visium	dermis	2703	3213	0
GSM9338178_SSC8_visium__CTGGTGGCCAATAAGT-1	GSM9338178_SSC8_visium	dermis	2880	1927	0
GSM9338178_SSC8_visium__CTGTATCTTCGCCATA-1	GSM9338178_SSC8_visium	dermis	4938	4507	0
GSM9338178_SSC8_visium__CTGTCACTCGGCCTTA-1	GSM9338178_SSC8_visium	dermis	4601	2130	0
GSM9338178_SSC8_visium__CTGTCAGATCGATGCG-1	GSM9338178_SSC8_visium	dermis	1320	4990	0
GSM9338178_SSC8_visium__CTGTTCCAGAAGCTGA-1	GSM9338178_SSC8_visium	dermis	4426	3021	0
GSM9338178_SSC8_visium__CTTACGGTAAGCCGAA-1	GSM9338178_SSC8_visium	dermis	4424	3614	0
GSM9338178_SSC8_visium__CTTACGTCATCCTTAT-1	GSM9338178_SSC8_visium	dermis	3560	4700	0
GSM9338178_SSC8_visium__CTTAGCTACGCAAGGT-1	GSM9338178_SSC8_visium	dermis	4082	2822	0
GSM9338178_SSC8_visium__CTTAGTCTATCGAGAC-1	GSM9338178_SSC8_visium	dermis	3908	3514	0
GSM9338178_SSC8_visium__CTTAGTGGTACACGAC-1	GSM9338178_SSC8_visium	dermis	3729	5592	0
GSM9338178_SSC8_visium__CTTCCAATTGAAGATT-1	GSM9338178_SSC8_visium	dermis	2525	5093	0
GSM9338178_SSC8_visium__CTTCCGACGCACAACC-1	GSM9338178_SSC8_visium	dermis	4258	1733	0
GSM9338178_SSC8_visium__CTTCCGTCGCTGCATC-1	GSM9338178_SSC8_visium	dermis	2187	3310	0
GSM9338178_SSC8_visium__CTTCGATAACATTGGT-1	GSM9338178_SSC8_visium	dermis	5288	2924	0
GSM9338178_SSC8_visium__CTTCGATACTCCGACC-1	GSM9338178_SSC8_visium	other	4256	2525	0
GSM9338178_SSC8_visium__CTTCGTCAAGACTCGT-1	GSM9338178_SSC8_visium	other	4937	4903	0
GSM9338178_SSC8_visium__CTTGAACTTAGAGGAA-1	GSM9338178_SSC8_visium	other	6139	5797	0
GSM9338178_SSC8_visium__CTTGGTTAGAGTCATC-1	GSM9338178_SSC8_visium	dermis	3045	4006	0
GSM9338178_SSC8_visium__GAACAGATAACCTTAA-1	GSM9338178_SSC8_visium	dermis	4601	2328	0
GSM9338178_SSC8_visium__GAACATTCGACACGTA-1	GSM9338178_SSC8_visium	dermis	2526	4697	0
GSM9338178_SSC8_visium__GAACTAACTCTACGTG-1	GSM9338178_SSC8_visium	dermis	2015	3211	0
GSM9338178_SSC8_visium__GAACTACCTTATCATA-1	GSM9338178_SSC8_visium	epidermis	5463	1836	1.2852984666824341
GSM9338178_SSC8_visium__GAACTGTAACTCAGGC-1	GSM9338178_SSC8_visium	dermis	3050	2422	0
GSM9338178_SSC8_visium__GAATAAGGAGAACTAA-1	GSM9338178_SSC8_visium	dermis	5112	3815	0
GSM9338178_SSC8_visium__GAATCATAGTCTGAAG-1	GSM9338178_SSC8_visium	epidermis	5275	6883	0
GSM9338178_SSC8_visium__GAATGACACGACTAGG-1	GSM9338178_SSC8_visium	epidermis	5454	4805	0
GSM9338178_SSC8_visium__GAATGACCACAATCGA-1	GSM9338178_SSC8_visium	epidermis	6317	4115	0
GSM9338178_SSC8_visium__GACAACGGACTCAGCT-1	GSM9338178_SSC8_visium	dermis	3563	3711	0
GSM9338178_SSC8_visium__GACAACTTAACCAACC-1	GSM9338178_SSC8_visium	dermis	3741	1831	0
GSM9338178_SSC8_visium__GACAAGCTGAATCTGG-1	GSM9338178_SSC8_visium	dermis	3739	2425	0
GSM9338178_SSC8_visium__GACAATCTATTAGATT-1	GSM9338178_SSC8_visium	dermis	1836	5091	0
GSM9338178_SSC8_visium__GACAATTGTATGCTTC-1	GSM9338178_SSC8_visium	dermis	5452	5399	0
GSM9338178_SSC8_visium__GACAGTCACTTCGCTC-1	GSM9338178_SSC8_visium	dermis	4599	2922	0
GSM9338178_SSC8_visium__GACCACATTCTTGAAT-1	GSM9338178_SSC8_visium	dermis	3391	3611	0
GSM9338178_SSC8_visium__GACGAGCTGCACTCGT-1	GSM9338178_SSC8_visium	dermis	4242	6682	0
GSM9338178_SSC8_visium__GACGCAGCGTCAAGTT-1	GSM9338178_SSC8_visium	epidermis	6150	2630	0
GSM9338178_SSC8_visium__GACTACGAGTTCCATT-1	GSM9338178_SSC8_visium	dermis	3049	3016	0
GSM9338178_SSC8_visium__GACTAGTAATCTTGCT-1	GSM9338178_SSC8_visium	dermis	3388	4403	0.53495043516159058
GSM9338178_SSC8_visium__GACTGCCATAGAATAC-1	GSM9338178_SSC8_visium	dermis	2881	1531	0
GSM9338178_SSC8_visium__GACTTCATACCGCTGT-1	GSM9338178_SSC8_visium	epidermis	4758	6783	1.3843848705291748
GSM9338178_SSC8_visium__GAGCCTCACGTATGTA-1	GSM9338178_SSC8_visium	dermis	2186	3508	1.3138172626495361
GSM9338178_SSC8_visium__GAGCTACAAGATCAAG-1	GSM9338178_SSC8_visium	epidermis	5449	6389	0
GSM9338178_SSC8_visium__GAGCTACAGCTCGGTA-1	GSM9338178_SSC8_visium	dermis	3224	2126	0
GSM9338178_SSC8_visium__GAGGATCCAGAACTGG-1	GSM9338178_SSC8_visium	dermis	2704	3015	0
GSM9338178_SSC8_visium__GAGGATGATAGGAAGG-1	GSM9338178_SSC8_visium	dermis	2189	2519	0
GSM9338178_SSC8_visium__GAGGCCAGCAGAGGTT-1	GSM9338178_SSC8_visium	dermis	2179	5488	0
GSM9338178_SSC8_visium__GAGGCGCTCCATTCCT-1	GSM9338178_SSC8_visium	other	1319	5386	0
GSM9338178_SSC8_visium__GAGGTAACTGCGAGAC-1	GSM9338178_SSC8_visium	epidermis	4588	6089	0
GSM9338178_SSC8_visium__GAGGTATTAATAGCGG-1	GSM9338178_SSC8_visium	dermis	3909	3316	0
GSM9338178_SSC8_visium__GAGGTGCATTCGGATC-1	GSM9338178_SSC8_visium	dermis	4425	3417	0
GSM9338178_SSC8_visium__GAGGTGTAGCAACTCA-1	GSM9338178_SSC8_visium	dermis	2523	5885	0
GSM9338178_SSC8_visium__GAGTAGGATGGTAGTC-1	GSM9338178_SSC8_visium	dermis	3566	2721	0
GSM9338178_SSC8_visium__GAGTCCACTCATAACA-1	GSM9338178_SSC8_visium	dermis	4776	1438	2.2922112941741943
GSM9338178_SSC8_visium__GAGTCTGACTATAGAA-1	GSM9338178_SSC8_visium	dermis	1323	4000	0
GSM9338178_SSC8_visium__GAGTCTGGTGAATGAG-1	GSM9338178_SSC8_visium	dermis	2877	2719	0
GSM9338178_SSC8_visium__GAGTGCCGCATTAGGC-1	GSM9338178_SSC8_visium	dermis	5459	3222	0
GSM9338178_SSC8_visium__GAGTTCTATCGTGCCT-1	GSM9338178_SSC8_visium	dermis	2872	4302	0
GSM9338178_SSC8_visium__GATCCACCGCGTGCAA-1	GSM9338178_SSC8_visium	dermis	4946	1934	0
GSM9338178_SSC8_visium__GATCGGAGATACGCAG-1	GSM9338178_SSC8_visium	dermis	3560	4502	0
GSM9338178_SSC8_visium__GATGAGTGAACGGCTG-1	GSM9338178_SSC8_visium	dermis	3556	5690	0
GSM9338178_SSC8_visium__GATGCCTAGAGTCTGT-1	GSM9338178_SSC8_visium	dermis	4941	3517	0
GSM9338178_SSC8_visium__GATGGACCTGGACGGA-1	GSM9338178_SSC8_visium	epidermis	6314	5105	0
GSM9338178_SSC8_visium__GATGTAGCGAGGTCCA-1	GSM9338178_SSC8_visium	epidermis	5637	1342	0.61357724666595459
GSM9338178_SSC8_visium__GATGTAGGAGTTGGCC-1	GSM9338178_SSC8_visium	dermis	3219	3512	0
GSM9338178_SSC8_visium__GATTCCATACTGAACC-1	GSM9338178_SSC8_visium	dermis	3732	4800	0
GSM9338178_SSC8_visium__GATTCCATTGAGTTGA-1	GSM9338178_SSC8_visium	epidermis	5293	1341	0
GSM9338178_SSC8_visium__GATTCCGCTGCAAGAT-1	GSM9338178_SSC8_visium	epidermis	5631	3321	0
GSM9338178_SSC8_visium__GCAACATACATCAGCA-1	GSM9338178_SSC8_visium	dermis	1328	2615	0
GSM9338178_SSC8_visium__GCAAGATAGGTTAACT-1	GSM9338178_SSC8_visium	dermis	4252	3713	0
GSM9338178_SSC8_visium__GCACCTAGCCGAATCT-1	GSM9338178_SSC8_visium	epidermis	4245	5890	0.63022875785827637
GSM9338178_SSC8_visium__GCACCTTACTGGCTAC-1	GSM9338178_SSC8_visium	dermis	4773	2428	0
GSM9338178_SSC8_visium__GCACGCATAGATTGCT-1	GSM9338178_SSC8_visium	dermis	3212	5689	0
GSM9338178_SSC8_visium__GCACGCATAGGCGATC-1	GSM9338178_SSC8_visium	dermis	4946	2132	0
GSM9338178_SSC8_visium__GCACTACACTATTGCG-1	GSM9338178_SSC8_visium	epidermis	5622	6093	0
GSM9338178_SSC8_visium__GCACTGTTGCGGCCTT-1	GSM9338178_SSC8_visium	dermis	4070	6582	0
GSM9338178_SSC8_visium__GCAGATCCTAATGTGG-1	GSM9338178_SSC8_visium	dermis	4431	1635	0
GSM9338178_SSC8_visium__GCAGGCCATTCCTGCC-1	GSM9338178_SSC8_visium	other	4771	3022	0
GSM9338178_SSC8_visium__GCAGGCTACCGTCCTT-1	GSM9338178_SSC8_visium	dermis	2537	1530	0
GSM9338178_SSC8_visium__GCAGGCTGGTTCCAAG-1	GSM9338178_SSC8_visium	dermis	1493	4892	0
GSM9338178_SSC8_visium__GCAGGTGCTGATGCTT-1	GSM9338178_SSC8_visium	dermis	3211	6085	0
GSM9338178_SSC8_visium__GCATACTAGCATCGAA-1	GSM9338178_SSC8_visium	epidermis	5971	4510	0
GSM9338178_SSC8_visium__GCATGACGGATTATCA-1	GSM9338178_SSC8_visium	dermis	5118	2231	0
GSM9338178_SSC8_visium__GCATGCTGAGACAGGT-1	GSM9338178_SSC8_visium	dermis	4590	5693	0
GSM9338178_SSC8_visium__GCATTACCTGTCAAGA-1	GSM9338178_SSC8_visium	dermis	2706	2421	0
GSM9338178_SSC8_visium__GCCACTATAGACCATA-1	GSM9338178_SSC8_visium	dermis	2011	4200	0
GSM9338178_SSC8_visium__GCCAGACATCTATCAC-1	GSM9338178_SSC8_visium	epidermis	5635	1936	0.90739887952804565
GSM9338178_SSC8_visium__GCCAGTAGACGATACC-1	GSM9338178_SSC8_visium	dermis	4426	3219	0
GSM9338178_SSC8_visium__GCCGAGTCCTCGTCCA-1	GSM9338178_SSC8_visium	epidermis	5806	2431	0
GSM9338178_SSC8_visium__GCCGCTGATTGGCCAG-1	GSM9338178_SSC8_visium	dermis	3565	2919	0
GSM9338178_SSC8_visium__GCCGGCGAACCATTGT-1	GSM9338178_SSC8_visium	dermis	2178	5884	0
GSM9338178_SSC8_visium__GCCGGCGTGAACTTGC-1	GSM9338178_SSC8_visium	dermis	5110	4606	0
GSM9338178_SSC8_visium__GCCGGTATGCTCATGC-1	GSM9338178_SSC8_visium	endothelium	4599	2724	0
GSM9338178_SSC8_visium__GCCTGGTACATGGTCG-1	GSM9338178_SSC8_visium	dermis	2700	4203	0
GSM9338178_SSC8_visium__GCCTGGTCAGGTTGCC-1	GSM9338178_SSC8_visium	dermis	4432	1239	0
GSM9338178_SSC8_visium__GCCTTCTGTCACGCTC-1	GSM9338178_SSC8_visium	epidermis	4245	5692	0
GSM9338178_SSC8_visium__GCCTTGCCACTTCTGA-1	GSM9338178_SSC8_visium	dermis	3217	4105	0
GSM9338178_SSC8_visium__GCCTTGGCGAACAATC-1	GSM9338178_SSC8_visium	dermis	3220	3314	0
GSM9338178_SSC8_visium__GCGAATCGAGAACACG-1	GSM9338178_SSC8_visium	dermis	5288	2727	0
GSM9338178_SSC8_visium__GCGACACTAAGCTAAG-1	GSM9338178_SSC8_visium	dermis	3912	2326	0
GSM9338178_SSC8_visium__GCGAGCGGACCATAAC-1	GSM9338178_SSC8_visium	dermis	2359	3212	0.60312104225158691
GSM9338178_SSC8_visium__GCGAGGATCGACCTTA-1	GSM9338178_SSC8_visium	dermis	3399	1038	0
GSM9338178_SSC8_visium__GCGATCTTGCTCACGC-1	GSM9338178_SSC8_visium	epidermis	3211	5887	0
GSM9338178_SSC8_visium__GCGGCAAGTGTTATGT-1	GSM9338178_SSC8_visium	dermis	4077	4405	0
GSM9338178_SSC8_visium__GCGGTGGCCGACGCAT-1	GSM9338178_SSC8_visium	dermis	4250	4109	0
GSM9338178_SSC8_visium__GCGTACCGGATGGCTC-1	GSM9338178_SSC8_visium	dermis	1837	4893	0
GSM9338178_SSC8_visium__GCGTACCGTGTATCAG-1	GSM9338178_SSC8_visium	dermis	3223	2324	0
GSM9338178_SSC8_visium__GCGTACGAATCTAATC-1	GSM9338178_SSC8_visium	epidermis	3898	6681	0
GSM9338178_SSC8_visium__GCGTCGGAATGCTGCC-1	GSM9338178_SSC8_visium	dermis	1845	2319	0
GSM9338178_SSC8_visium__GCTACCATCCTGTAGA-1	GSM9338178_SSC8_visium	dermis	1495	4100	0
GSM9338178_SSC8_visium__GCTATGCGTGAACGGT-1	GSM9338178_SSC8_visium	other	1663	5585	0
GSM9338178_SSC8_visium__GCTCAACCACGGCAAC-1	GSM9338178_SSC8_visium	dermis	2192	1529	0
GSM9338178_SSC8_visium__GCTCATACAATTAGAC-1	GSM9338178_SSC8_visium	dermis	3047	3412	0
GSM9338178_SSC8_visium__GCTCGGAGATGAATGT-1	GSM9338178_SSC8_visium	dermis	2013	3805	0
GSM9338178_SSC8_visium__GCTGACAGCCGGAGCG-1	GSM9338178_SSC8_visium	dermis	2709	1432	1.9587042331695557
GSM9338178_SSC8_visium__GCTGACTTGTCTCAAT-1	GSM9338178_SSC8_visium	dermis	5105	6190	0
GSM9338178_SSC8_visium__GCTGGATGACTCTACC-1	GSM9338178_SSC8_visium	dermis	3054	1433	0
GSM9338178_SSC8_visium__GCTGTAGTGCTGTCGC-1	GSM9338178_SSC8_visium	dermis	2534	2322	0
GSM9338178_SSC8_visium__GCTTCTAGCGTTCATT-1	GSM9338178_SSC8_visium	dermis	3394	2621	0
GSM9338178_SSC8_visium__GCTTCTTGGACGAGCG-1	GSM9338178_SSC8_visium	dermis	1844	2715	0
GSM9338178_SSC8_visium__GCTTGCTTACTTAACG-1	GSM9338178_SSC8_visium	dermis	2011	4398	0
GSM9338178_SSC8_visium__GCTTGGATGCTCGCTT-1	GSM9338178_SSC8_visium	other	5460	2826	0
GSM9338178_SSC8_visium__GGAACTTCGACATGTC-1	GSM9338178_SSC8_visium	dermis	2524	5489	0
GSM9338178_SSC8_visium__GGAATCCTTAGACTGT-1	GSM9338178_SSC8_visium	dermis	4768	3814	0
GSM9338178_SSC8_visium__GGAATGGCAACTTGGA-1	GSM9338178_SSC8_visium	dermis	5292	1539	0
GSM9338178_SSC8_visium__GGACAGTGCGGCAACA-1	GSM9338178_SSC8_visium	dermis	1668	3803	0
GSM9338178_SSC8_visium__GGACCGATCTGGATTA-1	GSM9338178_SSC8_visium	dermis	3570	1533	0
GSM9338178_SSC8_visium__GGACCGCTTCCTGGCA-1	GSM9338178_SSC8_visium	dermis	5112	4013	0
GSM9338178_SSC8_visium__GGAGATGGCTCGAGAT-1	GSM9338178_SSC8_visium	epidermis	6139	5995	0
GSM9338178_SSC8_visium__GGAGCGAGTGTAACTT-1	GSM9338178_SSC8_visium	dermis	4259	1536	0
GSM9338178_SSC8_visium__GGAGCGGCACCTCGTA-1	GSM9338178_SSC8_visium	dermis	3742	1633	0
GSM9338178_SSC8_visium__GGAGGTCGTAGGAGCT-1	GSM9338178_SSC8_visium	dermis	5106	5794	0
GSM9338178_SSC8_visium__GGATAATTCAATGCTG-1	GSM9338178_SSC8_visium	dermis	1325	3406	0
GSM9338178_SSC8_visium__GGATCGCTGGCATATT-1	GSM9338178_SSC8_visium	dermis	2010	4596	0
GSM9338178_SSC8_visium__GGATGGATCACTCATA-1	GSM9338178_SSC8_visium	epidermis	5796	5400	0
GSM9338178_SSC8_visium__GGCAGCGTATACGACT-1	GSM9338178_SSC8_visium	epidermis	5634	2332	2.07999587059021
GSM9338178_SSC8_visium__GGCATAATCCTATCGC-1	GSM9338178_SSC8_visium	dermis	2013	3607	0
GSM9338178_SSC8_visium__GGCATTGCTAAGAATG-1	GSM9338178_SSC8_visium	dermis	4422	4208	3.1558043956756592
GSM9338178_SSC8_visium__GGCCTTCGACCAGGTA-1	GSM9338178_SSC8_visium	dermis	4258	1931	0
GSM9338178_SSC8_visium__GGCGCCACCGGAGCAA-1	GSM9338178_SSC8_visium	epidermis	6152	1839	0
GSM9338178_SSC8_visium__GGCGCCACTGAACATC-1	GSM9338178_SSC8_visium	dermis	3571	1335	0
GSM9338178_SSC8_visium__GGCGGAAGTCTTGTAG-1	GSM9338178_SSC8_visium	dermis	3906	4108	0
GSM9338178_SSC8_visium__GGCGGAGCACTGATAA-1	GSM9338178_SSC8_visium	dermis	3048	3214	0
GSM9338178_SSC8_visium__GGCGTGGCACGGCACT-1	GSM9338178_SSC8_visium	dermis	3396	2226	0
GSM9338178_SSC8_visium__GGCGTGTAATTACTTA-1	GSM9338178_SSC8_visium	dermis	4079	4009	0
GSM9338178_SSC8_visium__GGCTCAATCAACATGA-1	GSM9338178_SSC8_visium	epidermis	6321	2730	3.9076230525970459
GSM9338178_SSC8_visium__GGCTGACGCCGAATCA-1	GSM9338178_SSC8_visium	dermis	4086	1832	0
GSM9338178_SSC8_visium__GGTAAGGCGACGATGA-1	GSM9338178_SSC8_visium	dermis	4769	3418	0
GSM9338178_SSC8_visium__GGTACCAGGTAGTGTT-1	GSM9338178_SSC8_visium	dermis	1501	2318	0
GSM9338178_SSC8_visium__GGTACGATCGACTTAA-1	GSM9338178_SSC8_visium	dermis	3054	1235	0
GSM9338178_SSC8_visium__GGTAGCCATCAATCCG-1	GSM9338178_SSC8_visium	dermis	2017	2617	0
GSM9338178_SSC8_visium__GGTAGCTTAGCCAATC-1	GSM9338178_SSC8_visium	epidermis	5969	5302	0
GSM9338178_SSC8_visium__GGTCCTGCGAGTAGGT-1	GSM9338178_SSC8_visium	dermis	2354	4795	0
GSM9338178_SSC8_visium__GGTCTTCCGCACATCC-1	GSM9338178_SSC8_visium	other	3384	5788	0
GSM9338178_SSC8_visium__GGTCTTGAACCGGCCA-1	GSM9338178_SSC8_visium	dermis	4596	3912	0
GSM9338178_SSC8_visium__GGTTCACCGACTCACG-1	GSM9338178_SSC8_visium	other	4935	5299	0
GSM9338178_SSC8_visium__GGTTCTGGAGTCTACC-1	GSM9338178_SSC8_visium	dermis	1324	3802	0
GSM9338178_SSC8_visium__GTAACACCGAGCGTTA-1	GSM9338178_SSC8_visium	epidermis	6150	2432	0
GSM9338178_SSC8_visium__GTAACATACACCTGTT-1	GSM9338178_SSC8_visium	dermis	3915	1336	0
GSM9338178_SSC8_visium__GTAAGTTGCGGAGCGT-1	GSM9338178_SSC8_visium	dermis	5973	4114	0
GSM9338178_SSC8_visium__GTACAACTCGGCAGAA-1	GSM9338178_SSC8_visium	dermis	2709	1629	1.7760994434356689
GSM9338178_SSC8_visium__GTACAGATGACATCGC-1	GSM9338178_SSC8_visium	epidermis	5450	5795	0
GSM9338178_SSC8_visium__GTACAGTATCGGAATT-1	GSM9338178_SSC8_visium	epidermis	6145	4016	4.5481548309326172
GSM9338178_SSC8_visium__GTACCTGAAGTGAATG-1	GSM9338178_SSC8_visium	dermis	3564	3315	0
GSM9338178_SSC8_visium__GTACGAATTCTACCAA-1	GSM9338178_SSC8_visium	dermis	1319	5188	0
GSM9338178_SSC8_visium__GTACTTAACTTCAGCG-1	GSM9338178_SSC8_visium	dermis	1500	2516	0
GSM9338178_SSC8_visium__GTAGCAACGACCGTGG-1	GSM9338178_SSC8_visium	epidermis	6144	4214	0
GSM9338178_SSC8_visium__GTAGCGCTCATCAGGT-1	GSM9338178_SSC8_visium	dermis	4243	6286	1.8653994798660278
GSM9338178_SSC8_visium__GTATCTAGCTACCAGC-1	GSM9338178_SSC8_visium	epidermis	5967	5896	0
GSM9338178_SSC8_visium__GTATCTGTCAACGGTG-1	GSM9338178_SSC8_visium	dermis	4429	2229	0
GSM9338178_SSC8_visium__GTATGTGCAAGCCGGA-1	GSM9338178_SSC8_visium	epidermis	5971	4708	0
GSM9338178_SSC8_visium__GTATGTTAGTTCTACC-1	GSM9338178_SSC8_visium	dermis	2702	3807	0
GSM9338178_SSC8_visium__GTATTCCAAGTTACCT-1	GSM9338178_SSC8_visium	dermis	1846	2122	0
GSM9338178_SSC8_visium__GTATTCGTGACTTGAT-1	GSM9338178_SSC8_visium	dermis	1494	4298	0
GSM9338178_SSC8_visium__GTCAACCTGACGATAG-1	GSM9338178_SSC8_visium	dermis	2190	2123	0
GSM9338178_SSC8_visium__GTCACTTATCCAAGAC-1	GSM9338178_SSC8_visium	dermis	3730	5394	0
GSM9338178_SSC8_visium__GTCAGCCTCCGAACCT-1	GSM9338178_SSC8_visium	dermis	4418	5594	1.755610466003418
GSM9338178_SSC8_visium__GTCAGCGATTGATTCA-1	GSM9338178_SSC8_visium	epidermis	5966	6094	0
GSM9338178_SSC8_visium__GTCAGTAGGTGACCGG-1	GSM9338178_SSC8_visium	dermis	4075	4999	1.9294635057449341
GSM9338178_SSC8_visium__GTCAGTGAGGATCGTT-1	GSM9338178_SSC8_visium	dermis	2018	2221	0
GSM9338178_SSC8_visium__GTCAGTTCTGCCTGGA-1	GSM9338178_SSC8_visium	dermis	3215	4897	0
GSM9338178_SSC8_visium__GTCATCACGTGGTTCA-1	GSM9338178_SSC8_visium	dermis	3215	4699	0
GSM9338178_SSC8_visium__GTCATCACTATTGTGC-1	GSM9338178_SSC8_visium	epidermis	3900	5889	0
GSM9338178_SSC8_visium__GTCCTTCATCAGATCA-1	GSM9338178_SSC8_visium	dermis	3910	2920	0
GSM9338178_SSC8_visium__GTCCTTCGGAACCTGC-1	GSM9338178_SSC8_visium	epidermis	5965	6292	0
GSM9338178_SSC8_visium__GTCTAAGATCGGACTA-1	GSM9338178_SSC8_visium	epidermis	5626	4905	0
GSM9338178_SSC8_visium__GTCTAATACGGCTAAG-1	GSM9338178_SSC8_visium	dermis	1499	2912	0
GSM9338178_SSC8_visium__GTCTCATGACTAGTTG-1	GSM9338178_SSC8_visium	endothelium	4766	4407	0
GSM9338178_SSC8_visium__GTCTGATATCTGAATT-1	GSM9338178_SSC8_visium	dermis	4084	2426	0
GSM9338178_SSC8_visium__GTCTTGACAATAGCAA-1	GSM9338178_SSC8_visium	dermis	2358	3608	1.3059152364730835
GSM9338178_SSC8_visium__GTCTTGCGGCGATTCA-1	GSM9338178_SSC8_visium	dermis	5284	4112	0
GSM9338178_SSC8_visium__GTCTTGTATTGTAGAT-1	GSM9338178_SSC8_visium	epidermis	5982	1343	0
GSM9338178_SSC8_visium__GTGAACATTCAACGAT-1	GSM9338178_SSC8_visium	dermis	2015	3013	0
GSM9338178_SSC8_visium__GTGAAGATGAGTGCCT-1	GSM9338178_SSC8_visium	dermis	3907	3712	0
GSM9338178_SSC8_visium__GTGACAAGATGCTCAT-1	GSM9338178_SSC8_visium	dermis	3911	2722	0
GSM9338178_SSC8_visium__GTGACCGGAGTCATAC-1	GSM9338178_SSC8_visium	epidermis	6319	3522	0
GSM9338178_SSC8_visium__GTGACTGTCCTGGTAT-1	GSM9338178_SSC8_visium	dermis	4603	1537	0
GSM9338178_SSC8_visium__GTGCAACGACGGTGTT-1	GSM9338178_SSC8_visium	dermis	5458	3618	1.6113606691360474
GSM9338178_SSC8_visium__GTGCAGGCACTCTAGG-1	GSM9338178_SSC8_visium	dermis	3227	1136	0
GSM9338178_SSC8_visium__GTGCCTGACACGTTGG-1	GSM9338178_SSC8_visium	dermis	1326	3209	0
GSM9338178_SSC8_visium__GTGGCGCACCTGTTCC-1	GSM9338178_SSC8_visium	dermis	4075	5197	0
GSM9338178_SSC8_visium__GTGGTCGCTCTGTAGC-1	GSM9338178_SSC8_visium	dermis	3733	4404	0
GSM9338178_SSC8_visium__GTGGTTGCCGCTTCAA-1	GSM9338178_SSC8_visium	dermis	5114	3221	0
GSM9338178_SSC8_visium__GTTAACAACTTCGGAT-1	GSM9338178_SSC8_visium	dermis	1836	5289	0
GSM9338178_SSC8_visium__GTTAACTCCGACCACT-1	GSM9338178_SSC8_visium	dermis	2531	3311	0
GSM9338178_SSC8_visium__GTTATTCGTAACGTCC-1	GSM9338178_SSC8_visium	dermis	3727	6185	0
GSM9338178_SSC8_visium__GTTCATACCTTGGTTA-1	GSM9338178_SSC8_visium	epidermis	4932	6486	1.8535021543502808
GSM9338178_SSC8_visium__GTTCATCTTACATTCC-1	GSM9338178_SSC8_visium	dermis	4077	4603	0
GSM9338178_SSC8_visium__GTTCCAGTGCCTTACC-1	GSM9338178_SSC8_visium	dermis	3904	4701	0
GSM9338178_SSC8_visium__GTTGACGAACCAGAAC-1	GSM9338178_SSC8_visium	dermis	3394	2819	0
GSM9338178_SSC8_visium__GTTGACTAGAGCACGT-1	GSM9338178_SSC8_visium	dermis	4769	3616	0
GSM9338178_SSC8_visium__GTTGAGCTTCGTCCGG-1	GSM9338178_SSC8_visium	epidermis	5278	5894	1.4102388620376587
GSM9338178_SSC8_visium__GTTGGTCCGCCAATCT-1	GSM9338178_SSC8_visium	dermis	2868	5688	0
GSM9338178_SSC8_visium__GTTGTCCTGTGATGTA-1	GSM9338178_SSC8_visium	dermis	5118	2033	0
GSM9338178_SSC8_visium__TAACAGGAACCGACAA-1	GSM9338178_SSC8_visium	dermis	2009	4992	0
GSM9338178_SSC8_visium__TAACAGGTCCATACCA-1	GSM9338178_SSC8_visium	dermis	4592	5100	1.9244493246078491
GSM9338178_SSC8_visium__TAACATGGCCACCTCC-1	GSM9338178_SSC8_visium	dermis	1675	1824	0
GSM9338178_SSC8_visium__TAACGAGCCGAAGGTC-1	GSM9338178_SSC8_visium	endothelium	4249	4703	0
GSM9338178_SSC8_visium__TAACGAGTTGCCAACC-1	GSM9338178_SSC8_visium	dermis	2017	2419	0
GSM9338178_SSC8_visium__TAACGCATTGGTCCAA-1	GSM9338178_SSC8_visium	dermis	2006	5784	0
GSM9338178_SSC8_visium__TAACGCGTAATATGGC-1	GSM9338178_SSC8_visium	dermis	3043	4798	0
GSM9338178_SSC8_visium__TAACGCTTATGCCATA-1	GSM9338178_SSC8_visium	dermis	4605	1141	0
GSM9338178_SSC8_visium__TAACGTCACTATAATC-1	GSM9338178_SSC8_visium	dermis	3392	3413	0
GSM9338178_SSC8_visium__TAAGACCGAGTGAACA-1	GSM9338178_SSC8_visium	other	6312	5699	0
GSM9338178_SSC8_visium__TAAGATTGCTCACTTC-1	GSM9338178_SSC8_visium	epidermis	4757	7179	0
GSM9338178_SSC8_visium__TAAGGACGCCTGGTTG-1	GSM9338178_SSC8_visium	dermis	2530	3707	0
GSM9338178_SSC8_visium__TAAGTGGCCGCTCACC-1	GSM9338178_SSC8_visium	dermis	4078	4207	0
GSM9338178_SSC8_visium__TAATACCGTTAATTGC-1	GSM9338178_SSC8_visium	dermis	4087	1436	0
GSM9338178_SSC8_visium__TAATAGCGCTGTACTC-1	GSM9338178_SSC8_visium	dermis	5456	4014	1.8864589929580688
GSM9338178_SSC8_visium__TAATGTGCACGATCTG-1	GSM9338178_SSC8_visium	dermis	1496	3902	0
GSM9338178_SSC8_visium__TAATTACCGGTGCGAG-1	GSM9338178_SSC8_visium	dermis	4762	5595	1.6956850290298462
GSM9338178_SSC8_visium__TACAAGCGGAAGTACG-1	GSM9338178_SSC8_visium	dermis	1326	3011	0
GSM9338178_SSC8_visium__TACACTGCAGGTTAGA-1	GSM9338178_SSC8_visium	dermis	4604	1339	0
GSM9338178_SSC8_visium__TACACTGTCGAACCAA-1	GSM9338178_SSC8_visium	dermis	2181	4894	0
GSM9338178_SSC8_visium__TACGACGCGATTCAAG-1	GSM9338178_SSC8_visium	dermis	4076	4801	0
GSM9338178_SSC8_visium__TACGGAATACTCGTTC-1	GSM9338178_SSC8_visium	epidermis	5970	4906	0
GSM9338178_SSC8_visium__TACGGATCAGCCATCC-1	GSM9338178_SSC8_visium	dermis	2872	4500	0
GSM9338178_SSC8_visium__TACTCCGAAGTAGAAT-1	GSM9338178_SSC8_visium	dermis	4419	5198	0
GSM9338178_SSC8_visium__TACTCCTACATCAACT-1	GSM9338178_SSC8_visium	dermis	2358	3410	0
GSM9338178_SSC8_visium__TAGACATACGTCTAAT-1	GSM9338178_SSC8_visium	dermis	3916	1139	0
GSM9338178_SSC8_visium__TAGACCGCGGAAGGAC-1	GSM9338178_SSC8_visium	dermis	4073	5593	0
GSM9338178_SSC8_visium__TAGACCGGCCAGTACG-1	GSM9338178_SSC8_visium	dermis	2014	3409	0
GSM9338178_SSC8_visium__TAGAGGCGATTGATTC-1	GSM9338178_SSC8_visium	dermis	5114	3419	0
GSM9338178_SSC8_visium__TAGATGCGTGCCAGCG-1	GSM9338178_SSC8_visium	epidermis	5103	6586	0.34075513482093811
GSM9338178_SSC8_visium__TAGATGGCTGTATGCC-1	GSM9338178_SSC8_visium	dermis	2868	5490	0
GSM9338178_SSC8_visium__TAGCGTATAGCGCTAA-1	GSM9338178_SSC8_visium	epidermis	5804	3025	0
GSM9338178_SSC8_visium__TAGCTCGAATCGTCCG-1	GSM9338178_SSC8_visium	epidermis	6151	2234	0
GSM9338178_SSC8_visium__TAGCTTAAGCTGGCGT-1	GSM9338178_SSC8_visium	dermis	3222	2720	0
GSM9338178_SSC8_visium__TAGGACATCAGCATGG-1	GSM9338178_SSC8_visium	other	5451	5597	0
GSM9338178_SSC8_visium__TAGGATGCACCGTTCA-1	GSM9338178_SSC8_visium	dermis	5116	2627	0
GSM9338178_SSC8_visium__TAGGCATCTGCGGACC-1	GSM9338178_SSC8_visium	dermis	2528	4103	3.0219480991363525
GSM9338178_SSC8_visium__TAGGCGAGCGATCGGT-1	GSM9338178_SSC8_visium	dermis	1322	4396	0
GSM9338178_SSC8_visium__TAGGTCTTGGCTCGTC-1	GSM9338178_SSC8_visium	dermis	3911	2524	0
GSM9338178_SSC8_visium__TAGTATCCAATTACGT-1	GSM9338178_SSC8_visium	dermis	1673	2220	0
GSM9338178_SSC8_visium__TAGTGAATGTTCAGTG-1	GSM9338178_SSC8_visium	dermis	4072	5989	0
GSM9338178_SSC8_visium__TAGTGACTCAATTGCT-1	GSM9338178_SSC8_visium	dermis	3740	2227	0
GSM9338178_SSC8_visium__TAGTGAGGACATGTTG-1	GSM9338178_SSC8_visium	dermis	3050	2620	0
GSM9338178_SSC8_visium__TAGTGATGACTCCTGG-1	GSM9338178_SSC8_visium	dermis	2878	2521	0
GSM9338178_SSC8_visium__TAGTGCACTATTGTCA-1	GSM9338178_SSC8_visium	dermis	3226	1334	2.1422750949859619
GSM9338178_SSC8_visium__TAGTGCAGTGCGGTAG-1	GSM9338178_SSC8_visium	dermis	4934	5892	0
GSM9338178_SSC8_visium__TAGTTCCGATAGAATC-1	GSM9338178_SSC8_visium	epidermis	4761	5991	1.9503805637359619
GSM9338178_SSC8_visium__TAGTTCGAGTAGGAAG-1	GSM9338178_SSC8_visium	dermis	5280	5300	0
GSM9338178_SSC8_visium__TATCCACTTGCGTATC-1	GSM9338178_SSC8_visium	dermis	4254	3119	0
GSM9338178_SSC8_visium__TATGACAATGCTTGAA-1	GSM9338178_SSC8_visium	other	4081	3217	0
GSM9338178_SSC8_visium__TATGACAGCGAGAAGC-1	GSM9338178_SSC8_visium	epidermis	3897	6879	0
GSM9338178_SSC8_visium__TATGAGCGATCCATTA-1	GSM9338178_SSC8_visium	epidermis	5624	5301	0
GSM9338178_SSC8_visium__TATGAGGATCTACTGG-1	GSM9338178_SSC8_visium	dermis	2697	5192	0
GSM9338178_SSC8_visium__TATGGCCGGCGACACT-1	GSM9338178_SSC8_visium	epidermis	6143	4808	0
GSM9338178_SSC8_visium__TATGTCGAGGTTGAAG-1	GSM9338178_SSC8_visium	dermis	2882	1333	0
GSM9338178_SSC8_visium__TATGTTGGTCCAGTGA-1	GSM9338178_SSC8_visium	dermis	6142	5006	0
GSM9338178_SSC8_visium__TATTGAATCCGACTAA-1	GSM9338178_SSC8_visium	dermis	2871	4698	0
GSM9338178_SSC8_visium__TATTGATCGTGATCTT-1	GSM9338178_SSC8_visium	epidermis	5807	2035	1.70335853099823
GSM9338178_SSC8_visium__TCAAGGTATCAACTTA-1	GSM9338178_SSC8_visium	epidermis	5629	3915	1.1971101760864258
GSM9338178_SSC8_visium__TCACAAGCTCGAGGCA-1	GSM9338178_SSC8_visium	dermis	3735	3810	0
GSM9338178_SSC8_visium__TCACATCCTTCTCAGT-1	GSM9338178_SSC8_visium	dermis	2869	5292	0
GSM9338178_SSC8_visium__TCACATTGTCGGTGAC-1	GSM9338178_SSC8_visium	dermis	1838	4497	0
GSM9338178_SSC8_visium__TCACCATAGATTGTTA-1	GSM9338178_SSC8_visium	epidermis	5104	6388	0.90390229225158691
GSM9338178_SSC8_visium__TCACCGTTGCTAATGG-1	GSM9338178_SSC8_visium	dermis	3044	4402	0
GSM9338178_SSC8_visium__TCACGATACCTAGCCA-1	GSM9338178_SSC8_visium	epidermis	5808	1640	0.94152355194091797
GSM9338178_SSC8_visium__TCAGAATCGATATCAT-1	GSM9338178_SSC8_visium	epidermis	5974	3718	0
GSM9338178_SSC8_visium__TCAGCGTGACCTTACC-1	GSM9338178_SSC8_visium	dermis	2702	3609	3.1536555290222168
GSM9338178_SSC8_visium__TCAGCTAGGATGTACT-1	GSM9338178_SSC8_visium	dermis	3731	4998	0
GSM9338178_SSC8_visium__TCAGCTATTAATCGCT-1	GSM9338178_SSC8_visium	dermis	3387	4799	1.1330509185791016
GSM9338178_SSC8_visium__TCAGCTCGCCAGGATG-1	GSM9338178_SSC8_visium	dermis	4259	1338	0
GSM9338178_SSC8_visium__TCAGGAGCAACGGTCG-1	GSM9338178_SSC8_visium	dermis	4423	4010	0
GSM9338178_SSC8_visium__TCAGGATACACTACAA-1	GSM9338178_SSC8_visium	dermis	1502	2120	0
GSM9338178_SSC8_visium__TCAGTATGTAGGACAA-1	GSM9338178_SSC8_visium	dermis	1664	5189	0
GSM9338178_SSC8_visium__TCAGTCGCCAAGGTTG-1	GSM9338178_SSC8_visium	dermis	5283	4310	0
GSM9338178_SSC8_visium__TCAGTTCTCCGGACCG-1	GSM9338178_SSC8_visium	dermis	4944	2725	0
GSM9338178_SSC8_visium__TCAGTTGACAGTGCCA-1	GSM9338178_SSC8_visium	epidermis	4585	7079	0
GSM9338178_SSC8_visium__TCATAGCTTCCAGTAC-1	GSM9338178_SSC8_visium	dermis	4250	4307	0
GSM9338178_SSC8_visium__TCATCTCCAACCACCT-1	GSM9338178_SSC8_visium	epidermis	5969	5104	0
GSM9338178_SSC8_visium__TCATTGATAGACTTGC-1	GSM9338178_SSC8_visium	dermis	1666	4595	0
GSM9338178_SSC8_visium__TCATTGTTCAATGCGT-1	GSM9338178_SSC8_visium	dermis	3042	4996	2.8553211688995361
GSM9338178_SSC8_visium__TCCAACGTGGTTGTTC-1	GSM9338178_SSC8_visium	epidermis	5450	5993	1.4179544448852539
GSM9338178_SSC8_visium__TCCAACTAAGACTCCA-1	GSM9338178_SSC8_visium	dermis	3393	3017	0
GSM9338178_SSC8_visium__TCCAACTGAATAAGGT-1	GSM9338178_SSC8_visium	dermis	4247	5098	0
GSM9338178_SSC8_visium__TCCAACTGCCGCCATA-1	GSM9338178_SSC8_visium	epidermis	4949	1142	0
GSM9338178_SSC8_visium__TCCAATTGGTTACAGT-1	GSM9338178_SSC8_visium	epidermis	6315	4709	0
GSM9338178_SSC8_visium__TCCAGTACGTGCTATG-1	GSM9338178_SSC8_visium	dermis	2185	3706	0
GSM9338178_SSC8_visium__TCCATGATGTGATCAA-1	GSM9338178_SSC8_visium	dermis	2535	1926	2.0853261947631836
GSM9338178_SSC8_visium__TCCGAACCTCAACCAT-1	GSM9338178_SSC8_visium	dermis	3045	4204	0
GSM9338178_SSC8_visium__TCCGAATCATGTTGTC-1	GSM9338178_SSC8_visium	dermis	4935	5497	0
GSM9338178_SSC8_visium__TCCGAATCGCAGGTTC-1	GSM9338178_SSC8_visium	epidermis	5981	1541	0
GSM9338178_SSC8_visium__TCCGAGTACGACTTAG-1	GSM9338178_SSC8_visium	dermis	4936	5101	0
GSM9338178_SSC8_visium__TCCGCCAGTGATTAAT-1	GSM9338178_SSC8_visium	dermis	4767	4209	0
GSM9338178_SSC8_visium__TCCGGCTCTATGGACA-1	GSM9338178_SSC8_visium	dermis	2012	4003	0
GSM9338178_SSC8_visium__TCCGTGTCTTACATAA-1	GSM9338178_SSC8_visium	other	5282	4508	0
GSM9338178_SSC8_visium__TCCTCAATGAGGAACG-1	GSM9338178_SSC8_visium	epidermis	5977	2729	0
GSM9338178_SSC8_visium__TCCTCACGTGTAGACG-1	GSM9338178_SSC8_visium	dermis	2363	2024	0
GSM9338178_SSC8_visium__TCCTCATCGTGCTGGA-1	GSM9338178_SSC8_visium	dermis	3571	1137	2.5653185844421387
GSM9338178_SSC8_visium__TCCTGGTGGCAATAGC-1	GSM9338178_SSC8_visium	dermis	4420	4802	1.61845862865448
GSM9338178_SSC8_visium__TCGAGTGGTAGGTCAC-1	GSM9338178_SSC8_visium	epidermis	5464	1638	0
GSM9338178_SSC8_visium__TCGATCCAGTCTGTAG-1	GSM9338178_SSC8_visium	dermis	5457	3816	0
GSM9338178_SSC8_visium__TCGATCTAATGTTAGT-1	GSM9338178_SSC8_visium	dermis	4587	6485	0
GSM9338178_SSC8_visium__TCGCACTGCTGTGCTC-1	GSM9338178_SSC8_visium	epidermis	5967	5698	3.9718630313873291
GSM9338178_SSC8_visium__TCGCACTGTACGGCGA-1	GSM9338178_SSC8_visium	dermis	3734	4206	0
GSM9338178_SSC8_visium__TCGCCTATCGACTCCT-1	GSM9338178_SSC8_visium	dermis	5111	4408	1.8193680047988892
GSM9338178_SSC8_visium__TCGCCTGACGGCCACT-1	GSM9338178_SSC8_visium	dermis	5109	4804	0
GSM9338178_SSC8_visium__TCGGACATTCTATGAG-1	GSM9338178_SSC8_visium	dermis	4415	6386	0
GSM9338178_SSC8_visium__TCGGCGCAGAATGTCT-1	GSM9338178_SSC8_visium	dermis	5290	2133	1.4189629554748535
GSM9338178_SSC8_visium__TCGGCGCAGATAGATA-1	GSM9338178_SSC8_visium	dermis	4247	5296	0.78476649522781372
GSM9338178_SSC8_visium__TCGGTGTCTAACCAAG-1	GSM9338178_SSC8_visium	dermis	1847	1726	0
GSM9338178_SSC8_visium__TCGTATCACGTTATGA-1	GSM9338178_SSC8_visium	dermis	2357	3806	0
GSM9338178_SSC8_visium__TCGTCCAGCATGGCTT-1	GSM9338178_SSC8_visium	dermis	4942	3319	0
GSM9338178_SSC8_visium__TCTACAGCACGTCCGA-1	GSM9338178_SSC8_visium	epidermis	4069	6978	0
GSM9338178_SSC8_visium__TCTACAGGTACGCAGT-1	GSM9338178_SSC8_visium	epidermis	6320	3324	0
GSM9338178_SSC8_visium__TCTACATGTCCGACTT-1	GSM9338178_SSC8_visium	epidermis	5806	2233	2.1287868022918701
GSM9338178_SSC8_visium__TCTACTCCGACTCGGC-1	GSM9338178_SSC8_visium	epidermis	6149	2828	0
GSM9338178_SSC8_visium__TCTACTGTCTCAATGA-1	GSM9338178_SSC8_visium	epidermis	5798	4807	1.2458419799804688
GSM9338178_SSC8_visium__TCTACTTAGGTTCTTA-1	GSM9338178_SSC8_visium	dermis	2523	5687	0
GSM9338178_SSC8_visium__TCTAGGCGGAAGGCAC-1	GSM9338178_SSC8_visium	dermis	3734	4008	0
GSM9338178_SSC8_visium__TCTATTCTGCATTGGC-1	GSM9338178_SSC8_visium	dermis	3397	1632	0
GSM9338178_SSC8_visium__TCTGAGTCAGATCTTG-1	GSM9338178_SSC8_visium	dermis	3902	5493	0
GSM9338178_SSC8_visium__TCTGCAATTCACAAGA-1	GSM9338178_SSC8_visium	dermis	4765	4605	0
GSM9338178_SSC8_visium__TCTGCGTGCTATTCTA-1	GSM9338178_SSC8_visium	dermis	3744	1039	0
GSM9338178_SSC8_visium__TCTGCGTGCTTCAGAC-1	GSM9338178_SSC8_visium	dermis	5291	1737	0
GSM9338178_SSC8_visium__TCTGGATATTAACCTA-1	GSM9338178_SSC8_visium	dermis	1839	4299	0
GSM9338178_SSC8_visium__TCTGTACGCTGTCCTC-1	GSM9338178_SSC8_visium	dermis	3399	1236	0
GSM9338178_SSC8_visium__TCTTACGGCCGCAACA-1	GSM9338178_SSC8_visium	epidermis	3726	6581	0
GSM9338178_SSC8_visium__TCTTACTCTGTATGCG-1	GSM9338178_SSC8_visium	dermis	4594	4308	0
GSM9338178_SSC8_visium__TCTTAGTCGTCTCGGC-1	GSM9338178_SSC8_visium	other	4253	3317	0
GSM9338178_SSC8_visium__TCTTCGCCATTCGAAT-1	GSM9338178_SSC8_visium	dermis	4085	2030	2.6576406955718994
GSM9338178_SSC8_visium__TCTTGCACTATTCAGA-1	GSM9338178_SSC8_visium	dermis	2699	4599	0
GSM9338178_SSC8_visium__TCTTGCCGGCAGTCTA-1	GSM9338178_SSC8_visium	epidermis	6316	4313	0
GSM9338178_SSC8_visium__TGAACGGACACGTATC-1	GSM9338178_SSC8_visium	dermis	4420	5000	0
GSM9338178_SSC8_visium__TGAACGGATCTGGTAC-1	GSM9338178_SSC8_visium	dermis	3556	5888	0
GSM9338178_SSC8_visium__TGAAGCACCGTCATGA-1	GSM9338178_SSC8_visium	epidermis	5631	3124	0
GSM9338178_SSC8_visium__TGAAGTATGATCGTGC-1	GSM9338178_SSC8_visium	dermis	3738	2820	0
GSM9338178_SSC8_visium__TGACATTACAACGCCG-1	GSM9338178_SSC8_visium	dermis	2351	5587	0
GSM9338178_SSC8_visium__TGACCAATCAGCCACG-1	GSM9338178_SSC8_visium	dermis	2536	1728	2.244830846786499
GSM9338178_SSC8_visium__TGAGACAGAAGTGCTC-1	GSM9338178_SSC8_visium	dermis	3741	2029	0
GSM9338178_SSC8_visium__TGAGGTAGGACTACTG-1	GSM9338178_SSC8_visium	dermis	3564	3513	0
GSM9338178_SSC8_visium__TGATAGGAGCATCAAC-1	GSM9338178_SSC8_visium	epidermis	5797	5005	1.2063815593719482
GSM9338178_SSC8_visium__TGATCGGACCTGGATG-1	GSM9338178_SSC8_visium	epidermis	6323	2334	0
GSM9338178_SSC8_visium__TGATGGCCGGCATCGC-1	GSM9338178_SSC8_visium	dermis	5455	4410	0
GSM9338178_SSC8_visium__TGATTAGAATGACATA-1	GSM9338178_SSC8_visium	dermis	2700	4401	0
GSM9338178_SSC8_visium__TGCAACAGTGAAGCTC-1	GSM9338178_SSC8_visium	dermis	1667	4199	0
GSM9338178_SSC8_visium__TGCAACGTTACCTGGT-1	GSM9338178_SSC8_visium	dermis	5117	2429	0
GSM9338178_SSC8_visium__TGCACGGCTGAGACTT-1	GSM9338178_SSC8_visium	dermis	4243	6484	0
GSM9338178_SSC8_visium__TGCACGTAGTTCGAAG-1	GSM9338178_SSC8_visium	epidermis	5635	2134	0.64593523740768433
GSM9338178_SSC8_visium__TGCAGACAATACTGTT-1	GSM9338178_SSC8_visium	dermis	5458	3420	1.7461705207824707
GSM9338178_SSC8_visium__TGCAGTTATTCCACTC-1	GSM9338178_SSC8_visium	dermis	3218	3907	0
GSM9338178_SSC8_visium__TGCATTGCTGTCGGCG-1	GSM9338178_SSC8_visium	epidermis	5116	2825	0
GSM9338178_SSC8_visium__TGCCAATCCATGTCTA-1	GSM9338178_SSC8_visium	dermis	1841	3705	0
GSM9338178_SSC8_visium__TGCCAGTGATTCGTGC-1	GSM9338178_SSC8_visium	dermis	4764	5001	0
GSM9338178_SSC8_visium__TGCCTAAGTTAATTAT-1	GSM9338178_SSC8_visium	dermis	4082	3020	0
GSM9338178_SSC8_visium__TGCGAATTCTCCGCAC-1	GSM9338178_SSC8_visium	dermis	4088	1040	0
GSM9338178_SSC8_visium__TGCGCTCATAGAACGA-1	GSM9338178_SSC8_visium	epidermis	5638	1144	0
GSM9338178_SSC8_visium__TGCGGACTCACGTGAT-1	GSM9338178_SSC8_visium	dermis	3221	2918	0
GSM9338178_SSC8_visium__TGCGTTATGTTCCGGA-1	GSM9338178_SSC8_visium	dermis	4086	1634	0.88730323314666748
GSM9338178_SSC8_visium__TGCTACTTGTGGCTGG-1	GSM9338178_SSC8_visium	dermis	3383	5986	0
GSM9338178_SSC8_visium__TGCTATCCATGTAATA-1	GSM9338178_SSC8_visium	dermis	3395	2423	0
GSM9338178_SSC8_visium__TGCTGTCAGAACGAAG-1	GSM9338178_SSC8_visium	dermis	3041	5194	0
GSM9338178_SSC8_visium__TGCTTAGCTCCTGGCT-1	GSM9338178_SSC8_visium	dermis	1491	5287	0
GSM9338178_SSC8_visium__TGCTTATGACGCTGGC-1	GSM9338178_SSC8_visium	epidermis	5810	1244	0
GSM9338178_SSC8_visium__TGGACGCCTGCGACCG-1	GSM9338178_SSC8_visium	dermis	2527	4499	0
GSM9338178_SSC8_visium__TGGACTGAGTACCTAG-1	GSM9338178_SSC8_visium	epidermis	4241	6880	0
GSM9338178_SSC8_visium__TGGATCATTGTAACGG-1	GSM9338178_SSC8_visium	dermis	4762	5793	0
GSM9338178_SSC8_visium__TGGCCAGATCCGGACA-1	GSM9338178_SSC8_visium	epidermis	5978	2333	2.7848610877990723
GSM9338178_SSC8_visium__TGGCCTGACATACTCA-1	GSM9338178_SSC8_visium	dermis	4424	3812	0
GSM9338178_SSC8_visium__TGGCCTGGCACTGTGG-1	GSM9338178_SSC8_visium	dermis	5453	5003	0
GSM9338178_SSC8_visium__TGGCGACACTGCCGGA-1	GSM9338178_SSC8_visium	dermis	1325	3604	0
GSM9338178_SSC8_visium__TGGCTCCGCATCAGAT-1	GSM9338178_SSC8_visium	dermis	2190	2321	0
GSM9338178_SSC8_visium__TGGTACGGACGTAGTT-1	GSM9338178_SSC8_visium	dermis	2880	1729	0
GSM9338178_SSC8_visium__TGGTAGCATCAAGTCT-1	GSM9338178_SSC8_visium	other	3736	3414	0
GSM9338178_SSC8_visium__TGGTAGCCAGTTGACA-1	GSM9338178_SSC8_visium	dermis	1327	2813	0
GSM9338178_SSC8_visium__TGGTATGCAAGTCTAT-1	GSM9338178_SSC8_visium	dermis	2364	1628	0
GSM9338178_SSC8_visium__TGGTATTCCTAGTCCA-1	GSM9338178_SSC8_visium	dermis	3905	4306	0
GSM9338178_SSC8_visium__TGGTCGCCGGCTTACT-1	GSM9338178_SSC8_visium	epidermis	5287	3122	0
GSM9338178_SSC8_visium__TGGTGCACGACCTTAG-1	GSM9338178_SSC8_visium	dermis	3385	5591	0
GSM9338178_SSC8_visium__TGGTGCAGACCGAAGT-1	GSM9338178_SSC8_visium	other	5628	4113	0
GSM9338178_SSC8_visium__TGGTTGAACACGCCAA-1	GSM9338178_SSC8_visium	dermis	3388	4601	0.24559438228607178
GSM9338178_SSC8_visium__TGGTTGCCTCCGGCTT-1	GSM9338178_SSC8_visium	dermis	2355	4400	1.4906482696533203
GSM9338178_SSC8_visium__TGTAAGATCTTCACAT-1	GSM9338178_SSC8_visium	dermis	4430	1833	0
GSM9338178_SSC8_visium__TGTAAGGTGAGCGACC-1	GSM9338178_SSC8_visium	epidermis	5803	3223	1.047487735748291
GSM9338178_SSC8_visium__TGTAATCATATGAGAC-1	GSM9338178_SSC8_visium	epidermis	4589	5891	0
GSM9338178_SSC8_visium__TGTAGGTTCTGGCTTA-1	GSM9338178_SSC8_visium	dermis	1318	5584	0
GSM9338178_SSC8_visium__TGTATGGTGCCAAGGT-1	GSM9338178_SSC8_visium	epidermis	5622	5895	0.94212812185287476
GSM9338178_SSC8_visium__TGTCAACTCATCAACG-1	GSM9338178_SSC8_visium	dermis	1493	4694	0
GSM9338178_SSC8_visium__TGTCAGAAGTTGTAAC-1	GSM9338178_SSC8_visium	dermis	3213	5491	0
GSM9338178_SSC8_visium__TGTCTTGCGACTAATT-1	GSM9338178_SSC8_visium	dermis	3903	4899	0
GSM9338178_SSC8_visium__TGTCTTGGAATTGGCA-1	GSM9338178_SSC8_visium	dermis	4763	5397	0
GSM9338178_SSC8_visium__TGTTCAGAACGGTGTA-1	GSM9338178_SSC8_visium	dermis	5279	5498	0
GSM9338178_SSC8_visium__TGTTCTGCTCTGTCGT-1	GSM9338178_SSC8_visium	epidermis	4417	5990	1.5162087678909302
GSM9338178_SSC8_visium__TGTTGGAACCTTCCGC-1	GSM9338178_SSC8_visium	dermis	3726	6383	0
GSM9338178_SSC8_visium__TGTTGGAACGAGGTCA-1	GSM9338178_SSC8_visium	other	2533	2718	0
GSM9338178_SSC8_visium__TGTTGGCCAGACCTAC-1	GSM9338178_SSC8_visium	dermis	6141	5204	0
GSM9338179_SSC9_visium__AACACTTGGCAAGGAA-1	GSM9338179_SSC9_visium	epidermis	6612	3868	0
GSM9338179_SSC9_visium__AACAGGATTCATAGTT-1	GSM9338179_SSC9_visium	dermis	6970	6642	0
GSM9338179_SSC9_visium__AACAGGTTATTGCACC-1	GSM9338179_SSC9_visium	epidermis	3328	2396	0
GSM9338179_SSC9_visium__AACAGGTTCACCGAAG-1	GSM9338179_SSC9_visium	dermis	7316	6839	2.2410671710968018
GSM9338179_SSC9_visium__AACAGTCAGGCTCCGC-1	GSM9338179_SSC9_visium	epidermis	2674	10329	0
GSM9338179_SSC9_visium__AACATACTCATATGCG-1	GSM9338179_SSC9_visium	dermis	7159	10309	0
GSM9338179_SSC9_visium__AACATAGTCTATCTAC-1	GSM9338179_SSC9_visium	endothelium	8530	8320	0
GSM9338179_SSC9_visium__AACCAATCTGGTTGGC-1	GSM9338179_SSC9_visium	other	7498	9118	0
GSM9338179_SSC9_visium__AACCACTAACATGATT-1	GSM9338179_SSC9_visium	other	8707	9410	0
GSM9338179_SSC9_visium__AACCACTGCCATAGCC-1	GSM9338179_SSC9_visium	dermis	3517	6063	0
GSM9338179_SSC9_visium__AACCGCCAGACTACTT-1	GSM9338179_SSC9_visium	dermis	5244	6452	0
GSM9338179_SSC9_visium__AACCTACTGTAACTCA-1	GSM9338179_SSC9_visium	epidermis	4567	9230	0
GSM9338179_SSC9_visium__AACCTTAGCGTCCGGT-1	GSM9338179_SSC9_visium	other	9550	5144	0
GSM9338179_SSC9_visium__AACGAATTGACCGGTT-1	GSM9338179_SSC9_visium	epidermis	4557	7050	0
GSM9338179_SSC9_visium__AACGAGCCTCTTCGGC-1	GSM9338179_SSC9_visium	epidermis	5086	9724	0
GSM9338179_SSC9_visium__AACGGTAATCGACCTG-1	GSM9338179_SSC9_visium	other	7160	10507	0
GSM9338179_SSC9_visium__AACTAGCACTGTTCGA-1	GSM9338179_SSC9_visium	epidermis	2651	5175	1.5933148860931396
GSM9338179_SSC9_visium__AACTAGCATCACGTAC-1	GSM9338179_SSC9_visium	other	8185	8322	0
GSM9338179_SSC9_visium__AACTAGCCTTGCAATA-1	GSM9338179_SSC9_visium	epidermis	2997	5372	1.4536465406417847
GSM9338179_SSC9_visium__AACTATGCTGCATTCG-1	GSM9338179_SSC9_visium	endothelium	8867	6535	0
GSM9338179_SSC9_visium__AACTCAACCTTGACCA-1	GSM9338179_SSC9_visium	dermis	5229	3082	0
GSM9338179_SSC9_visium__AACTCAACTTGACAGC-1	GSM9338179_SSC9_visium	dermis	7661	6837	0
GSM9338179_SSC9_visium__AACTCACCTCGGTGTT-1	GSM9338179_SSC9_visium	epidermis	2311	6168	1.2405415773391724
GSM9338179_SSC9_visium__AACTCAGATCCATGCC-1	GSM9338179_SSC9_visium	other	1809	9639	0
GSM9338179_SSC9_visium__AACTGCCTCGATAGGT-1	GSM9338179_SSC9_visium	dermis	4892	4867	0
GSM9338179_SSC9_visium__AACTTCATCTTCTGGT-1	GSM9338179_SSC9_visium	dermis	4398	10123	0
GSM9338179_SSC9_visium__AACTTCGCTTAGTCAG-1	GSM9338179_SSC9_visium	dermis	4885	3281	0
GSM9338179_SSC9_visium__AACTTGCAACTTGGAC-1	GSM9338179_SSC9_visium	epidermis	4045	8341	0
GSM9338179_SSC9_visium__AACTTGGTTACATAAC-1	GSM9338179_SSC9_visium	dermis	6298	10610	0
GSM9338179_SSC9_visium__AAGAATTCTGGCTGCA-1	GSM9338179_SSC9_visium	dermis	8173	5745	0
GSM9338179_SSC9_visium__AAGACAATCTCCTGCA-1	GSM9338179_SSC9_visium	other	8862	5543	0
GSM9338179_SSC9_visium__AAGACTAAGGAGATCC-1	GSM9338179_SSC9_visium	dermis	7322	8227	0
GSM9338179_SSC9_visium__AAGACTGTCATAGTGC-1	GSM9338179_SSC9_visium	dermis	4381	6357	0
GSM9338179_SSC9_visium__AAGATGGCCGCTAGTT-1	GSM9338179_SSC9_visium	other	9216	7524	0
GSM9338179_SSC9_visium__AAGATTATCTAGCATA-1	GSM9338179_SSC9_visium	epidermis	3336	3982	2.2335922718048096
GSM9338179_SSC9_visium__AAGCACTCAGGAATGT-1	GSM9338179_SSC9_visium	dermis	2677	10924	0
GSM9338179_SSC9_visium__AAGCAGCGGACACGTG-1	GSM9338179_SSC9_visium	epidermis	5232	3875	0
GSM9338179_SSC9_visium__AAGCAGTATCAGAATC-1	GSM9338179_SSC9_visium	other	3706	9532	0
GSM9338179_SSC9_visium__AAGCAGTGAGTGCGAC-1	GSM9338179_SSC9_visium	endothelium	6459	8131	0
GSM9338179_SSC9_visium__AAGCAGTGGCTCATCC-1	GSM9338179_SSC9_visium	other	6815	10509	0
GSM9338179_SSC9_visium__AAGCATCAAGCGTGAT-1	GSM9338179_SSC9_visium	dermis	8355	7826	0
GSM9338179_SSC9_visium__AAGCATTGAGTGGTTG-1	GSM9338179_SSC9_visium	other	3528	8442	0
GSM9338179_SSC9_visium__AAGCCACCATTCAAGA-1	GSM9338179_SSC9_visium	dermis	7156	9714	0
GSM9338179_SSC9_visium__AAGCCAGGCCGACGTG-1	GSM9338179_SSC9_visium	epidermis	4375	4969	0
GSM9338179_SSC9_visium__AAGCCAGGTTACGAAC-1	GSM9338179_SSC9_visium	dermis	6982	9418	0
GSM9338179_SSC9_visium__AAGCCATCCGTGCTAT-1	GSM9338179_SSC9_visium	endothelium	6632	8230	0
GSM9338179_SSC9_visium__AAGCCATCGCGATATG-1	GSM9338179_SSC9_visium	other	8189	9313	0
GSM9338179_SSC9_visium__AAGCCATTATCTGCCA-1	GSM9338179_SSC9_visium	dermis	7492	7730	0
GSM9338179_SSC9_visium__AAGGCCAGCAATCGCC-1	GSM9338179_SSC9_visium	other	2504	10826	0
GSM9338179_SSC9_visium__AAGGCCAGTCGCAATT-1	GSM9338179_SSC9_visium	dermis	4395	9330	0
GSM9338179_SSC9_visium__AAGGCCGACCTACCTG-1	GSM9338179_SSC9_visium	epidermis	6266	3672	0
GSM9338179_SSC9_visium__AAGGCCGACTATGTAA-1	GSM9338179_SSC9_visium	dermis	3187	9237	0
GSM9338179_SSC9_visium__AAGGCGAACTAGTAGA-1	GSM9338179_SSC9_visium	epidermis	4387	7546	0
GSM9338179_SSC9_visium__AAGGCGACGGTGTCGG-1	GSM9338179_SSC9_visium	endothelium	8691	5841	1.864477276802063
GSM9338179_SSC9_visium__AAGGTGGATATGATCG-1	GSM9338179_SSC9_visium	dermis	7153	8921	0
GSM9338179_SSC9_visium__AAGTACTAAGGTTACG-1	GSM9338179_SSC9_visium	endothelium	9207	5542	0
GSM9338179_SSC9_visium__AAGTACTGGATGCGCA-1	GSM9338179_SSC9_visium	other	7130	3965	0
GSM9338179_SSC9_visium__AAGTCGCTATCCTGTC-1	GSM9338179_SSC9_visium	other	3354	8145	0
GSM9338179_SSC9_visium__AAGTCGGACACTTCAG-1	GSM9338179_SSC9_visium	other	3356	8542	0
GSM9338179_SSC9_visium__AAGTCTGTCAATTCTT-1	GSM9338179_SSC9_visium	dermis	2829	6463	1.5229023694992065
GSM9338179_SSC9_visium__AAGTCTTAAGTTGCCA-1	GSM9338179_SSC9_visium	dermis	4202	4870	0
GSM9338179_SSC9_visium__AAGTGGCGAAGTTAAT-1	GSM9338179_SSC9_visium	dermis	5572	2683	0
GSM9338179_SSC9_visium__AAGTGGCGAGTGTACA-1	GSM9338179_SSC9_visium	other	2471	3490	0
GSM9338179_SSC9_visium__AAGTTAAGCACTATAA-1	GSM9338179_SSC9_visium	epidermis	4389	8141	0
GSM9338179_SSC9_visium__AAGTTACTATTACATC-1	GSM9338179_SSC9_visium	dermis	8004	6439	0
GSM9338179_SSC9_visium__AAGTTCCTATTGCTGG-1	GSM9338179_SSC9_visium	dermis	3345	5965	0
GSM9338179_SSC9_visium__AATAACATGTGCTATG-1	GSM9338179_SSC9_visium	dermis	7144	7137	0
GSM9338179_SSC9_visium__AATAACATGTTACGTC-1	GSM9338179_SSC9_visium	dermis	7473	3567	0
GSM9338179_SSC9_visium__AATAACGTAACTGTGA-1	GSM9338179_SSC9_visium	epidermis	3686	5170	0
GSM9338179_SSC9_visium__AATACTAACCACTTAT-1	GSM9338179_SSC9_visium	dermis	6806	8526	0.97849154472351074
GSM9338179_SSC9_visium__AATAGATAGCCTAACC-1	GSM9338179_SSC9_visium	epidermis	3354	7947	0
GSM9338179_SSC9_visium__AATAGTATAGTTGTCG-1	GSM9338179_SSC9_visium	dermis	5404	3576	0
GSM9338179_SSC9_visium__AATAGTCGTTATCTAG-1	GSM9338179_SSC9_visium	dermis	6464	9321	0
GSM9338179_SSC9_visium__AATAGTGCTCATAGAA-1	GSM9338179_SSC9_visium	epidermis	3504	3089	0
GSM9338179_SSC9_visium__AATAGTGGAAGAGCAT-1	GSM9338179_SSC9_visium	dermis	7997	4853	0
GSM9338179_SSC9_visium__AATAGTTGGTGCTCAG-1	GSM9338179_SSC9_visium	epidermis	4536	2490	0
GSM9338179_SSC9_visium__AATATTAGGCTTCTGG-1	GSM9338179_SSC9_visium	epidermis	2827	5868	0
GSM9338179_SSC9_visium__AATCCGCCGACCTGAG-1	GSM9338179_SSC9_visium	epidermis	8860	5147	0
GSM9338179_SSC9_visium__AATCCGCCTGGTCAAT-1	GSM9338179_SSC9_visium	dermis	4208	6258	0
GSM9338179_SSC9_visium__AATCCGGAGCTTGTCT-1	GSM9338179_SSC9_visium	endothelium	3879	9828	0
GSM9338179_SSC9_visium__AATCCTCGTCACAGGC-1	GSM9338179_SSC9_visium	dermis	4228	10620	0
GSM9338179_SSC9_visium__AATCGAACGGACGGAG-1	GSM9338179_SSC9_visium	dermis	8523	6734	0
GSM9338179_SSC9_visium__AATCTTAGCCTCTGTC-1	GSM9338179_SSC9_visium	other	9896	5340	0
GSM9338179_SSC9_visium__AATGAACTACGTCCAG-1	GSM9338179_SSC9_visium	other	9048	8615	0
GSM9338179_SSC9_visium__AATGAAGACGGTTCAG-1	GSM9338179_SSC9_visium	dermis	4890	4471	0
GSM9338179_SSC9_visium__AATGATTACAACCTAA-1	GSM9338179_SSC9_visium	other	5914	2087	0
GSM9338179_SSC9_visium__AATGCCGCGATTGAGC-1	GSM9338179_SSC9_visium	other	7506	10902	0
GSM9338179_SSC9_visium__AATGCGAACCTCGCGT-1	GSM9338179_SSC9_visium	dermis	6472	10907	0
GSM9338179_SSC9_visium__AATGGACATCCTACTC-1	GSM9338179_SSC9_visium	epidermis	5583	5062	0
GSM9338179_SSC9_visium__AATGGCATAGTATCAT-1	GSM9338179_SSC9_visium	epidermis	3853	3881	2.0526952743530273
GSM9338179_SSC9_visium__AATGGTCTCGAGCGCT-1	GSM9338179_SSC9_visium	endothelium	3018	10130	0
GSM9338179_SSC9_visium__AATGGTTATTCTAGCT-1	GSM9338179_SSC9_visium	other	1978	8945	0
GSM9338179_SSC9_visium__AATGTAGTCTTACGAG-1	GSM9338179_SSC9_visium	dermis	6116	8530	0
GSM9338179_SSC9_visium__AATGTCAGGTCATTAC-1	GSM9338179_SSC9_visium	epidermis	3677	3188	0
GSM9338179_SSC9_visium__AATTCTTGGATACGGA-1	GSM9338179_SSC9_visium	dermis	8690	5643	0
GSM9338179_SSC9_visium__AATTGCATTGAAGAAT-1	GSM9338179_SSC9_visium	dermis	6447	5554	0
GSM9338179_SSC9_visium__AATTGCGGTGCTAATA-1	GSM9338179_SSC9_visium	dermis	3011	8544	0
GSM9338179_SSC9_visium__AATTGCGTCAGACACT-1	GSM9338179_SSC9_visium	epidermis	2667	8743	0
GSM9338179_SSC9_visium__AATTGGACGGCATCGT-1	GSM9338179_SSC9_visium	dermis	2317	7555	0
GSM9338179_SSC9_visium__AATTGGCTTGAGTTGC-1	GSM9338179_SSC9_visium	dermis	7655	5648	0
GSM9338179_SSC9_visium__AATTGGTTATGATACA-1	GSM9338179_SSC9_visium	dermis	6785	3967	0
GSM9338179_SSC9_visium__AATTGTAGAATCCTAG-1	GSM9338179_SSC9_visium	dermis	8861	5345	0
GSM9338179_SSC9_visium__ACAACGCCGATAGTAT-1	GSM9338179_SSC9_visium	dermis	3530	8839	0
GSM9338179_SSC9_visium__ACAACTAAGGTGTTAT-1	GSM9338179_SSC9_visium	epidermis	2828	6264	0
GSM9338179_SSC9_visium__ACAGAATCCGTTGCTT-1	GSM9338179_SSC9_visium	epidermis	5568	1692	0
GSM9338179_SSC9_visium__ACAGAATCTTGATAAG-1	GSM9338179_SSC9_visium	dermis	7480	5153	1.0827994346618652
GSM9338179_SSC9_visium__ACAGAATGTCTTATTG-1	GSM9338179_SSC9_visium	epidermis	5396	1990	0
GSM9338179_SSC9_visium__ACAGAATGTTGAGTCC-1	GSM9338179_SSC9_visium	other	9215	7326	0
GSM9338179_SSC9_visium__ACAGATCTGAAGTATC-1	GSM9338179_SSC9_visium	dermis	3884	10820	0
GSM9338179_SSC9_visium__ACAGGAACTACAGAAC-1	GSM9338179_SSC9_visium	epidermis	4723	5562	0
GSM9338179_SSC9_visium__ACAGGACTGAGCCGAT-1	GSM9338179_SSC9_visium	dermis	8340	4455	0
GSM9338179_SSC9_visium__ACAGGATACCGGATTC-1	GSM9338179_SSC9_visium	dermis	4225	10025	0.64989089965820312
GSM9338179_SSC9_visium__ACAGGCACGCGAGGAT-1	GSM9338179_SSC9_visium	dermis	4226	10223	0
GSM9338179_SSC9_visium__ACAGGTTCAGTGAACG-1	GSM9338179_SSC9_visium	dermis	5932	6052	0
GSM9338179_SSC9_visium__ACAGTACGCACTACCT-1	GSM9338179_SSC9_visium	dermis	6122	9917	0
GSM9338179_SSC9_visium__ACATCGGCTTACAAGG-1	GSM9338179_SSC9_visium	dermis	8351	7033	0
GSM9338179_SSC9_visium__ACATCGTAGACAGGTT-1	GSM9338179_SSC9_visium	dermis	4738	8932	0
GSM9338179_SSC9_visium__ACATGGATGCGTAAGC-1	GSM9338179_SSC9_visium	other	6434	2580	0
GSM9338179_SSC9_visium__ACATGTTCCAGGACGT-1	GSM9338179_SSC9_visium	dermis	7999	5448	0
GSM9338179_SSC9_visium__ACATGTTGCTTGATCT-1	GSM9338179_SSC9_visium	dermis	6980	9021	2.0544724464416504
GSM9338179_SSC9_visium__ACATTGAAGGCGGTGC-1	GSM9338179_SSC9_visium	other	2494	8645	0
GSM9338179_SSC9_visium__ACATTGAATACGCATA-1	GSM9338179_SSC9_visium	dermis	9384	6433	0
GSM9338179_SSC9_visium__ACATTGGTTCACAGTG-1	GSM9338179_SSC9_visium	epidermis	5048	1199	0
GSM9338179_SSC9_visium__ACATTGGTTCTGCCGT-1	GSM9338179_SSC9_visium	dermis	6813	10112	0
GSM9338179_SSC9_visium__ACATTGTACATTCTTG-1	GSM9338179_SSC9_visium	dermis	6964	5453	0.5182681679725647
GSM9338179_SSC9_visium__ACCAAGTGATGGTGAG-1	GSM9338179_SSC9_visium	epidermis	2483	6068	1.3856946229934692
GSM9338179_SSC9_visium__ACCAAGTGGCTGTATG-1	GSM9338179_SSC9_visium	epidermis	3683	4575	0
GSM9338179_SSC9_visium__ACCAATGAGCCTCATC-1	GSM9338179_SSC9_visium	other	8510	3959	0
GSM9338179_SSC9_visium__ACCAGTATGAAGTTCC-1	GSM9338179_SSC9_visium	epidermis	3168	5073	0.98406994342803955
GSM9338179_SSC9_visium__ACCATTAGATCGTGGC-1	GSM9338179_SSC9_visium	epidermis	4876	1299	4.3787732124328613
GSM9338179_SSC9_visium__ACCGAAGCCGAATTAA-1	GSM9338179_SSC9_visium	endothelium	7302	3865	0
GSM9338179_SSC9_visium__ACCGAGGTGATACCGA-1	GSM9338179_SSC9_visium	endothelium	7497	8920	0
GSM9338179_SSC9_visium__ACCGGACGCCAAGCGT-1	GSM9338179_SSC9_visium	dermis	1796	6864	0
GSM9338179_SSC9_visium__ACCGGCACCATACTGC-1	GSM9338179_SSC9_visium	dermis	3173	6263	0
GSM9338179_SSC9_visium__ACCGTACACGACCGTC-1	GSM9338179_SSC9_visium	epidermis	3334	3586	3.2204132080078125
GSM9338179_SSC9_visium__ACCTAATTGTCGCTGA-1	GSM9338179_SSC9_visium	dermis	6456	7537	0
GSM9338179_SSC9_visium__ACCTATGCTACCGGAT-1	GSM9338179_SSC9_visium	endothelium	6293	9619	0
GSM9338179_SSC9_visium__ACCTCCTAGAGGCATG-1	GSM9338179_SSC9_visium	other	2492	8050	0
GSM9338179_SSC9_visium__ACCTGCTTATAGTTCG-1	GSM9338179_SSC9_visium	epidermis	1963	5574	0
GSM9338179_SSC9_visium__ACCTGCTTCCACATTG-1	GSM9338179_SSC9_visium	dermis	2849	10824	0
GSM9338179_SSC9_visium__ACCTGTGGTCACCTCG-1	GSM9338179_SSC9_visium	epidermis	4551	5662	0
GSM9338179_SSC9_visium__ACCTTCGGTGCTACGA-1	GSM9338179_SSC9_visium	dermis	3711	10721	0
GSM9338179_SSC9_visium__ACGAACGCACGAGCAC-1	GSM9338179_SSC9_visium	epidermis	5050	1595	0
GSM9338179_SSC9_visium__ACGACAAGCACTTCAC-1	GSM9338179_SSC9_visium	dermis	8350	6834	0
GSM9338179_SSC9_visium__ACGACTGAAGACTTAC-1	GSM9338179_SSC9_visium	dermis	4035	6160	0
GSM9338179_SSC9_visium__ACGAGTGCGTGCGTTC-1	GSM9338179_SSC9_visium	other	9213	6929	0
GSM9338179_SSC9_visium__ACGATGCTCCAATACA-1	GSM9338179_SSC9_visium	endothelium	4904	7445	0
GSM9338179_SSC9_visium__ACGATGTTACCTCATT-1	GSM9338179_SSC9_visium	dermis	6619	5454	0
GSM9338179_SSC9_visium__ACGCAACGTGTAATTG-1	GSM9338179_SSC9_visium	dermis	4746	10717	0
GSM9338179_SSC9_visium__ACGCAAGGCATAAGTC-1	GSM9338179_SSC9_visium	other	2148	8250	0
GSM9338179_SSC9_visium__ACGCACATTGTAAGTA-1	GSM9338179_SSC9_visium	other	7155	9516	0
GSM9338179_SSC9_visium__ACGCCGGCATCACTGG-1	GSM9338179_SSC9_visium	epidermis	4017	1997	0
GSM9338179_SSC9_visium__ACGCGGAAGAGTTCCG-1	GSM9338179_SSC9_visium	dermis	6633	8428	0
GSM9338179_SSC9_visium__ACGCGTCGGTGAGGTT-1	GSM9338179_SSC9_visium	endothelium	6104	5952	0
GSM9338179_SSC9_visium__ACGCGTTCGCGATCAT-1	GSM9338179_SSC9_visium	other	2329	10331	0
GSM9338179_SSC9_visium__ACGCTCAGTGCTATTC-1	GSM9338179_SSC9_visium	dermis	6288	8430	0
GSM9338179_SSC9_visium__ACGCTGCGATTAACGA-1	GSM9338179_SSC9_visium	dermis	5763	6747	0
GSM9338179_SSC9_visium__ACGGCCGGAACGCTAG-1	GSM9338179_SSC9_visium	dermis	3366	10723	0
GSM9338179_SSC9_visium__ACGGCTATGGCATACC-1	GSM9338179_SSC9_visium	dermis	8172	5546	0
GSM9338179_SSC9_visium__ACGGCTTATTGGTATG-1	GSM9338179_SSC9_visium	dermis	6636	9221	1.7301408052444458
GSM9338179_SSC9_visium__ACGGCTTCAGGTACCG-1	GSM9338179_SSC9_visium	other	1803	8450	0
GSM9338179_SSC9_visium__ACGGCTTCCATCGGAA-1	GSM9338179_SSC9_visium	epidermis	2992	4182	0
GSM9338179_SSC9_visium__ACGGCTTGTTCAATCG-1	GSM9338179_SSC9_visium	other	2472	3689	0
GSM9338179_SSC9_visium__ACGGTGATAATGTTAC-1	GSM9338179_SSC9_visium	dermis	3881	10225	0
GSM9338179_SSC9_visium__ACGGTGTACGGTGCCA-1	GSM9338179_SSC9_visium	other	2665	8347	0
GSM9338179_SSC9_visium__ACGGTTCACCTTCCGG-1	GSM9338179_SSC9_visium	epidermis	2141	6862	0
GSM9338179_SSC9_visium__ACGGTTCGCAAGTAAC-1	GSM9338179_SSC9_visium	endothelium	8865	6138	2.6967370510101318
GSM9338179_SSC9_visium__ACGGTTCGTACAGTTG-1	GSM9338179_SSC9_visium	epidermis	4553	6257	0
GSM9338179_SSC9_visium__ACGTGCAATTATTCGG-1	GSM9338179_SSC9_visium	dermis	4740	9329	0
GSM9338179_SSC9_visium__ACGTTAATACAATGAC-1	GSM9338179_SSC9_visium	dermis	6450	6149	1.2740106582641602
GSM9338179_SSC9_visium__ACGTTCACGACTAGGT-1	GSM9338179_SSC9_visium	epidermis	6608	2877	0
GSM9338179_SSC9_visium__ACGTTCGTCCGCCTAT-1	GSM9338179_SSC9_visium	other	9386	7028	0
GSM9338179_SSC9_visium__ACGTTCTATGCACGAC-1	GSM9338179_SSC9_visium	dermis	3522	7054	0
GSM9338179_SSC9_visium__ACTAATCGGCCACCGA-1	GSM9338179_SSC9_visium	dermis	5091	10715	0
GSM9338179_SSC9_visium__ACTAGATCTGAAGCGG-1	GSM9338179_SSC9_visium	epidermis	2308	5573	0
GSM9338179_SSC9_visium__ACTATTAGACAGGCTG-1	GSM9338179_SSC9_visium	dermis	2812	2696	0
GSM9338179_SSC9_visium__ACTCAGCTCGAGTGTC-1	GSM9338179_SSC9_visium	dermis	2841	9040	0
GSM9338179_SSC9_visium__ACTCAGCTTCTGAGAC-1	GSM9338179_SSC9_visium	dermis	3707	9928	0
GSM9338179_SSC9_visium__ACTCAGGCCTGCAACT-1	GSM9338179_SSC9_visium	dermis	6438	3572	0
GSM9338179_SSC9_visium__ACTCAGTGAGCCTCCA-1	GSM9338179_SSC9_visium	epidermis	6274	5258	0
GSM9338179_SSC9_visium__ACTCCTATGTTCCTAC-1	GSM9338179_SSC9_visium	dermis	7670	9018	0
GSM9338179_SSC9_visium__ACTCGAGTCCAAGTTG-1	GSM9338179_SSC9_visium	dermis	8709	9806	0
GSM9338179_SSC9_visium__ACTCGATTGATATCCA-1	GSM9338179_SSC9_visium	epidermis	2302	4185	0
GSM9338179_SSC9_visium__ACTCGTATTGTCAGAA-1	GSM9338179_SSC9_visium	endothelium	7476	4162	0
GSM9338179_SSC9_visium__ACTCTAAGCTTGCGCC-1	GSM9338179_SSC9_visium	epidermis	4362	1995	2.1502790451049805
GSM9338179_SSC9_visium__ACTCTACTTCCGCATT-1	GSM9338179_SSC9_visium	other	4899	6453	0
GSM9338179_SSC9_visium__ACTGACGGCGAATAGT-1	GSM9338179_SSC9_visium	dermis	6455	7338	0
GSM9338179_SSC9_visium__ACTGACTGTCATCTAC-1	GSM9338179_SSC9_visium	other	8011	8025	0
GSM9338179_SSC9_visium__ACTGAGCGCAACTCAT-1	GSM9338179_SSC9_visium	endothelium	8693	6238	1.5707489252090454
GSM9338179_SSC9_visium__ACTGCCGTTGGTGAGC-1	GSM9338179_SSC9_visium	endothelium	6299	10809	0
GSM9338179_SSC9_visium__ACTGGTGATTCCGATC-1	GSM9338179_SSC9_visium	other	2496	9041	0
GSM9338179_SSC9_visium__ACTGGTTCTGAACGAT-1	GSM9338179_SSC9_visium	other	2837	8247	0
GSM9338179_SSC9_visium__ACTGTACAATTCTACT-1	GSM9338179_SSC9_visium	epidermis	1801	7855	0
GSM9338179_SSC9_visium__ACTGTACATCCGATAC-1	GSM9338179_SSC9_visium	dermis	5088	10120	0
GSM9338179_SSC9_visium__ACTGTAGACAAGGAAT-1	GSM9338179_SSC9_visium	dermis	3357	8740	0
GSM9338179_SSC9_visium__ACTTAAGCCAGTAGGA-1	GSM9338179_SSC9_visium	other	9206	5343	0
GSM9338179_SSC9_visium__ACTTGAAGCGAGCGGT-1	GSM9338179_SSC9_visium	dermis	6266	3473	0
GSM9338179_SSC9_visium__ACTTGAATTAACTTAG-1	GSM9338179_SSC9_visium	dermis	4056	10720	0
GSM9338179_SSC9_visium__ACTTGAGCCGTTCTTA-1	GSM9338179_SSC9_visium	dermis	7312	6046	0
GSM9338179_SSC9_visium__AGAACAGGAGCATGGA-1	GSM9338179_SSC9_visium	epidermis	3158	2893	4.3258118629455566
GSM9338179_SSC9_visium__AGAACTTCGATGCGTA-1	GSM9338179_SSC9_visium	epidermis	4015	1600	0
GSM9338179_SSC9_visium__AGAAGCAGCCTAAGCT-1	GSM9338179_SSC9_visium	dermis	5060	3776	0
GSM9338179_SSC9_visium__AGAAGGCGTAGAATAG-1	GSM9338179_SSC9_visium	dermis	8006	7034	0
GSM9338179_SSC9_visium__AGAAGTTGAGCGCAAG-1	GSM9338179_SSC9_visium	epidermis	1958	4583	0
GSM9338179_SSC9_visium__AGACCGAACCGATGTC-1	GSM9338179_SSC9_visium	endothelium	5780	10514	0
GSM9338179_SSC9_visium__AGACCGACCGCAGACA-1	GSM9338179_SSC9_visium	dermis	5577	3873	0
GSM9338179_SSC9_visium__AGACCGCCGGCCAATG-1	GSM9338179_SSC9_visium	dermis	7657	6044	1.9262003898620605
GSM9338179_SSC9_visium__AGACCGGAGCAACGCT-1	GSM9338179_SSC9_visium	endothelium	9210	6136	0
GSM9338179_SSC9_visium__AGACCGTCATTAGTTA-1	GSM9338179_SSC9_visium	epidermis	3521	6856	3.1324384212493896
GSM9338179_SSC9_visium__AGACCTATCCTTATAG-1	GSM9338179_SSC9_visium	dermis	7320	7830	0
GSM9338179_SSC9_visium__AGACCTCAGCGAGGTG-1	GSM9338179_SSC9_visium	endothelium	6638	9618	0
GSM9338179_SSC9_visium__AGACCTTCGCGTGAAC-1	GSM9338179_SSC9_visium	other	8527	7726	0
GSM9338179_SSC9_visium__AGACGGCCTTACGGAG-1	GSM9338179_SSC9_visium	epidermis	5413	5559	0
GSM9338179_SSC9_visium__AGACGTGGCGTTGAGT-1	GSM9338179_SSC9_visium	epidermis	4385	7150	0
GSM9338179_SSC9_visium__AGACTCAGACAGATAA-1	GSM9338179_SSC9_visium	endothelium	6294	9817	0
GSM9338179_SSC9_visium__AGACTCATGACCTGGC-1	GSM9338179_SSC9_visium	epidermis	5072	6552	0
GSM9338179_SSC9_visium__AGACTCATTGCGGACA-1	GSM9338179_SSC9_visium	dermis	5751	4170	0
GSM9338179_SSC9_visium__AGACTCCTGTATGGCG-1	GSM9338179_SSC9_visium	dermis	6616	4661	0
GSM9338179_SSC9_visium__AGATAAGCCACTCATA-1	GSM9338179_SSC9_visium	other	6958	4065	0
GSM9338179_SSC9_visium__AGATCAACTCGCTATG-1	GSM9338179_SSC9_visium	other	7505	10506	0
GSM9338179_SSC9_visium__AGATCAGTCGATAGAA-1	GSM9338179_SSC9_visium	dermis	6965	5651	0.58128374814987183
GSM9338179_SSC9_visium__AGATCTCCGCCTTATT-1	GSM9338179_SSC9_visium	dermis	6285	7835	0
GSM9338179_SSC9_visium__AGATGCTCCGTCATCT-1	GSM9338179_SSC9_visium	epidermis	3673	2196	0
GSM9338179_SSC9_visium__AGATTGAGTTAGGAAC-1	GSM9338179_SSC9_visium	epidermis	4019	2591	1.5399476289749146
GSM9338179_SSC9_visium__AGATTGCGCCTCGCTC-1	GSM9338179_SSC9_visium	dermis	3695	7153	0
GSM9338179_SSC9_visium__AGCACGCTCGATCTAA-1	GSM9338179_SSC9_visium	epidermis	4728	6751	0
GSM9338179_SSC9_visium__AGCACGTGCACTGTAA-1	GSM9338179_SSC9_visium	endothelium	4055	10521	0.42101386189460754
GSM9338179_SSC9_visium__AGCACTCATACAGAAC-1	GSM9338179_SSC9_visium	other	9214	7128	0
GSM9338179_SSC9_visium__AGCAGGTATGCCATTG-1	GSM9338179_SSC9_visium	other	8361	9213	0
GSM9338179_SSC9_visium__AGCATGAGCGAATATT-1	GSM9338179_SSC9_visium	dermis	8177	6538	1.002424955368042
GSM9338179_SSC9_visium__AGCATGCACCGCGTCA-1	GSM9338179_SSC9_visium	dermis	6110	7142	0
GSM9338179_SSC9_visium__AGCCGGCCTATTCCAG-1	GSM9338179_SSC9_visium	epidermis	6444	4761	0
GSM9338179_SSC9_visium__AGCCGTAGTGGAGTGC-1	GSM9338179_SSC9_visium	dermis	8686	4850	0
GSM9338179_SSC9_visium__AGCCGTATCTTCGTCT-1	GSM9338179_SSC9_visium	epidermis	2136	5673	0
GSM9338179_SSC9_visium__AGCCTCCGAACTACCA-1	GSM9338179_SSC9_visium	epidermis	2648	4580	0
GSM9338179_SSC9_visium__AGCGAGAACAGATTCT-1	GSM9338179_SSC9_visium	epidermis	4203	5069	0
GSM9338179_SSC9_visium__AGCGAGGAACTGGTCC-1	GSM9338179_SSC9_visium	endothelium	7317	7235	0
GSM9338179_SSC9_visium__AGCGGAATGTCGCTGT-1	GSM9338179_SSC9_visium	epidermis	3697	7549	0
GSM9338179_SSC9_visium__AGCGGTACGCCGAGAA-1	GSM9338179_SSC9_visium	other	4388	7943	0
GSM9338179_SSC9_visium__AGCGGTGAGTGACATG-1	GSM9338179_SSC9_visium	epidermis	6097	4366	0
GSM9338179_SSC9_visium__AGCGGTGCAGGCATCT-1	GSM9338179_SSC9_visium	endothelium	5769	8135	0
GSM9338179_SSC9_visium__AGCGGTTAGACTCGCC-1	GSM9338179_SSC9_visium	dermis	7490	7334	0
GSM9338179_SSC9_visium__AGCGTGCGCCTGATCG-1	GSM9338179_SSC9_visium	epidermis	2644	3589	0
GSM9338179_SSC9_visium__AGCGTGCTTCGCTCAT-1	GSM9338179_SSC9_visium	dermis	6278	6249	0
GSM9338179_SSC9_visium__AGCGTGGCACCGACAA-1	GSM9338179_SSC9_visium	dermis	6264	3077	0
GSM9338179_SSC9_visium__AGCGTTATACCTGTTG-1	GSM9338179_SSC9_visium	dermis	6105	6151	0
GSM9338179_SSC9_visium__AGCGTTGGCTCACGAT-1	GSM9338179_SSC9_visium	other	8018	9611	0
GSM9338179_SSC9_visium__AGCTATAAGTCCAGCA-1	GSM9338179_SSC9_visium	dermis	4741	9527	0
GSM9338179_SSC9_visium__AGCTATAGAATAGTCT-1	GSM9338179_SSC9_visium	dermis	7326	9218	0
GSM9338179_SSC9_visium__AGCTCAACATCGTCCG-1	GSM9338179_SSC9_visium	endothelium	6120	9521	0
GSM9338179_SSC9_visium__AGCTCGACAGGCGATA-1	GSM9338179_SSC9_visium	other	8338	4059	0
GSM9338179_SSC9_visium__AGCTGACGTAACGCTG-1	GSM9338179_SSC9_visium	epidermis	2315	7159	0
GSM9338179_SSC9_visium__AGCTTGAGTCAGGCCG-1	GSM9338179_SSC9_visium	dermis	7139	5948	0
GSM9338179_SSC9_visium__AGGACCAGTAACCTAA-1	GSM9338179_SSC9_visium	dermis	3014	9138	0
GSM9338179_SSC9_visium__AGGACCGCAATAGTTA-1	GSM9338179_SSC9_visium	other	4912	9229	0
GSM9338179_SSC9_visium__AGGACCGTAGATGCTA-1	GSM9338179_SSC9_visium	epidermis	3867	7053	0
GSM9338179_SSC9_visium__AGGACCTGTACCATTC-1	GSM9338179_SSC9_visium	dermis	5422	7740	0
GSM9338179_SSC9_visium__AGGACGAAGCCTCCTT-1	GSM9338179_SSC9_visium	other	2153	9440	0
GSM9338179_SSC9_visium__AGGACGTCGGCACGAA-1	GSM9338179_SSC9_visium	dermis	4371	4176	0
GSM9338179_SSC9_visium__AGGACTGGATGAAGAC-1	GSM9338179_SSC9_visium	other	2303	4383	0
GSM9338179_SSC9_visium__AGGAGCATCACTCAGC-1	GSM9338179_SSC9_visium	other	3017	9733	0
GSM9338179_SSC9_visium__AGGATAACCGGTCGGA-1	GSM9338179_SSC9_visium	dermis	6783	3570	0
GSM9338179_SSC9_visium__AGGCAACTAGCGTACC-1	GSM9338179_SSC9_visium	dermis	7308	5055	0
GSM9338179_SSC9_visium__AGGCAATGTCAGCTGG-1	GSM9338179_SSC9_visium	endothelium	8697	7229	0
GSM9338179_SSC9_visium__AGGCATTAAGTCTGGC-1	GSM9338179_SSC9_visium	dermis	3861	5665	0
GSM9338179_SSC9_visium__AGGCATTACTATAGTA-1	GSM9338179_SSC9_visium	other	4367	3185	0
GSM9338179_SSC9_visium__AGGCTGCAGCTCAGGC-1	GSM9338179_SSC9_visium	dermis	5594	7441	0
GSM9338179_SSC9_visium__AGGCTGCGCAGCAACT-1	GSM9338179_SSC9_visium	other	8880	9508	0
GSM9338179_SSC9_visium__AGGCTTAACCGATTGT-1	GSM9338179_SSC9_visium	dermis	5606	10217	0
GSM9338179_SSC9_visium__AGGTACAGCTATGATA-1	GSM9338179_SSC9_visium	other	1803	8252	0
GSM9338179_SSC9_visium__AGGTACCAGACGCCAG-1	GSM9338179_SSC9_visium	other	2156	10034	0
GSM9338179_SSC9_visium__AGGTCTCACGCCAATA-1	GSM9338179_SSC9_visium	dermis	4913	9625	0
GSM9338179_SSC9_visium__AGGTCTTCCATCGCCG-1	GSM9338179_SSC9_visium	epidermis	6103	5754	0
GSM9338179_SSC9_visium__AGGTGAAGTGACGACT-1	GSM9338179_SSC9_visium	epidermis	3328	2198	0
GSM9338179_SSC9_visium__AGGTGAGCAATGTCTT-1	GSM9338179_SSC9_visium	dermis	6797	6544	0
GSM9338179_SSC9_visium__AGGTGATTGGCGGTAT-1	GSM9338179_SSC9_visium	dermis	7832	6539	0.76569259166717529
GSM9338179_SSC9_visium__AGGTGGCACTTGTCAG-1	GSM9338179_SSC9_visium	other	7676	10208	0
GSM9338179_SSC9_visium__AGGTTCCACGCCGAAG-1	GSM9338179_SSC9_visium	dermis	6119	9323	0
GSM9338179_SSC9_visium__AGGTTGAGTAGGAGAT-1	GSM9338179_SSC9_visium	dermis	6112	7737	0
GSM9338179_SSC9_visium__AGTAAGCTCGGCCAAT-1	GSM9338179_SSC9_visium	dermis	6435	2779	0
GSM9338179_SSC9_visium__AGTACCGTTGTACGCC-1	GSM9338179_SSC9_visium	epidermis	2991	3984	0
GSM9338179_SSC9_visium__AGTAGACAGTAAGGAG-1	GSM9338179_SSC9_visium	epidermis	5068	5560	0
GSM9338179_SSC9_visium__AGTAGAGCATGGACGT-1	GSM9338179_SSC9_visium	dermis	4207	6060	0
GSM9338179_SSC9_visium__AGTATTACGGTATTCG-1	GSM9338179_SSC9_visium	other	8359	8817	0
GSM9338179_SSC9_visium__AGTATTCAGCTGAATG-1	GSM9338179_SSC9_visium	other	6781	2975	0
GSM9338179_SSC9_visium__AGTATTCGTCGGTATC-1	GSM9338179_SSC9_visium	epidermis	2480	5473	1.7465612888336182
GSM9338179_SSC9_visium__AGTCACTTATTCAAGG-1	GSM9338179_SSC9_visium	dermis	6804	8130	1.4062721729278564
GSM9338179_SSC9_visium__AGTCCGTGATCACTAC-1	GSM9338179_SSC9_visium	dermis	7323	8425	0
GSM9338179_SSC9_visium__AGTCGCAGGAACGAGT-1	GSM9338179_SSC9_visium	dermis	3712	10919	0
GSM9338179_SSC9_visium__AGTCGCCACTCGGCGA-1	GSM9338179_SSC9_visium	epidermis	5754	4764	0
GSM9338179_SSC9_visium__AGTCGGACCGTGCTTA-1	GSM9338179_SSC9_visium	epidermis	3507	3684	1.8803128004074097
GSM9338179_SSC9_visium__AGTCGGTCTAATCTGT-1	GSM9338179_SSC9_visium	other	6099	4763	0
GSM9338179_SSC9_visium__AGTCGGTTATACATAG-1	GSM9338179_SSC9_visium	other	3529	8640	0
GSM9338179_SSC9_visium__AGTCGGTTGGTTGGCG-1	GSM9338179_SSC9_visium	other	1632	8748	0
GSM9338179_SSC9_visium__AGTCTAGGATTGTCAC-1	GSM9338179_SSC9_visium	dermis	3189	9633	0
GSM9338179_SSC9_visium__AGTGAGGTCTGTGCTC-1	GSM9338179_SSC9_visium	other	8876	8715	0
GSM9338179_SSC9_visium__AGTGAGTATTCTAAGT-1	GSM9338179_SSC9_visium	dermis	5231	3478	0
GSM9338179_SSC9_visium__AGTGCAATAACTAACA-1	GSM9338179_SSC9_visium	endothelium	7818	3565	0
GSM9338179_SSC9_visium__AGTGCCAGATGCTCTG-1	GSM9338179_SSC9_visium	dermis	4711	2985	0
GSM9338179_SSC9_visium__AGTGCGCAACATGCGT-1	GSM9338179_SSC9_visium	dermis	6960	4461	0
GSM9338179_SSC9_visium__AGTGGTATGTCCAAGT-1	GSM9338179_SSC9_visium	epidermis	1968	6764	0
GSM9338179_SSC9_visium__AGTGTCTTAAGCTTGT-1	GSM9338179_SSC9_visium	other	2322	8745	0
GSM9338179_SSC9_visium__AGTTAAGACTGGCTCC-1	GSM9338179_SSC9_visium	dermis	6969	6444	0
GSM9338179_SSC9_visium__AGTTATCCTGAACGAA-1	GSM9338179_SSC9_visium	epidermis	4033	5565	0
GSM9338179_SSC9_visium__AGTTCGTCTAGTGCAG-1	GSM9338179_SSC9_visium	dermis	6977	8228	0
GSM9338179_SSC9_visium__AGTTCGTGCAGACCTT-1	GSM9338179_SSC9_visium	epidermis	5740	1791	0
GSM9338179_SSC9_visium__AGTTGGCACCAGTTAC-1	GSM9338179_SSC9_visium	dermis	7480	4955	0
GSM9338179_SSC9_visium__AGTTGTACTTAATGGA-1	GSM9338179_SSC9_visium	epidermis	4720	4967	0
GSM9338179_SSC9_visium__AGTTGTCCACAGACCA-1	GSM9338179_SSC9_visium	dermis	3519	6460	0
GSM9338179_SSC9_visium__ATAACCTAGAACCTGC-1	GSM9338179_SSC9_visium	dermis	4204	5267	0
GSM9338179_SSC9_visium__ATAACGAAGAGCACGC-1	GSM9338179_SSC9_visium	other	8190	9511	0
GSM9338179_SSC9_visium__ATAAGGCGGACAAGTT-1	GSM9338179_SSC9_visium	epidermis	2150	8845	0
GSM9338179_SSC9_visium__ATAATCGTAGTTATTC-1	GSM9338179_SSC9_visium	dermis	3362	9731	0
GSM9338179_SSC9_visium__ATAATTAGTTCTACGG-1	GSM9338179_SSC9_visium	other	9208	5740	0
GSM9338179_SSC9_visium__ATACAAGGTCAGTAGA-1	GSM9338179_SSC9_visium	dermis	6261	2482	0
GSM9338179_SSC9_visium__ATACATCAAGGATTGC-1	GSM9338179_SSC9_visium	other	5755	4963	0
GSM9338179_SSC9_visium__ATACATCACGCCTTCT-1	GSM9338179_SSC9_visium	dermis	6626	6842	2.1754789352416992
GSM9338179_SSC9_visium__ATACCATAGCCAATCG-1	GSM9338179_SSC9_visium	other	8367	10601	0
GSM9338179_SSC9_visium__ATACGCTGAGATCAGA-1	GSM9338179_SSC9_visium	dermis	5063	4569	0
GSM9338179_SSC9_visium__ATACGGCGACTGGTCT-1	GSM9338179_SSC9_visium	dermis	6283	7240	0
GSM9338179_SSC9_visium__ATACTAGCCATTAGTT-1	GSM9338179_SSC9_visium	epidermis	2482	5869	0.79950511455535889
GSM9338179_SSC9_visium__ATACTATCAACTTGTA-1	GSM9338179_SSC9_visium	dermis	4572	10420	0
GSM9338179_SSC9_visium__ATACTGACTTCGGCAC-1	GSM9338179_SSC9_visium	other	9556	6333	0
GSM9338179_SSC9_visium__ATACTGGAGGATAACG-1	GSM9338179_SSC9_visium	epidermis	2998	5570	1.9441978931427002
GSM9338179_SSC9_visium__ATAGAATTCTAGGCCG-1	GSM9338179_SSC9_visium	other	1975	8350	0
GSM9338179_SSC9_visium__ATAGACATGGCTATGG-1	GSM9338179_SSC9_visium	epidermis	4726	6355	0
GSM9338179_SSC9_visium__ATAGATGCCTAAGCAC-1	GSM9338179_SSC9_visium	dermis	5918	2880	0
GSM9338179_SSC9_visium__ATAGATTGAGTTCGAG-1	GSM9338179_SSC9_visium	dermis	3520	6658	0
GSM9338179_SSC9_visium__ATAGCTATTCGCACTC-1	GSM9338179_SSC9_visium	endothelium	7301	3667	0
GSM9338179_SSC9_visium__ATAGCTTCACAACCGT-1	GSM9338179_SSC9_visium	dermis	5079	8138	0
GSM9338179_SSC9_visium__ATAGCTTCGTGGAACG-1	GSM9338179_SSC9_visium	other	8704	8815	0
GSM9338179_SSC9_visium__ATAGTCCGCCGTTGGC-1	GSM9338179_SSC9_visium	epidermis	4021	2988	1.2601330280303955
GSM9338179_SSC9_visium__ATAGTTAAGCCTGCCG-1	GSM9338179_SSC9_visium	dermis	9551	5342	0
GSM9338179_SSC9_visium__ATAGTTAAGGCACGAG-1	GSM9338179_SSC9_visium	dermis	5573	2882	0
GSM9338179_SSC9_visium__ATAGTTCGCAGCCGTG-1	GSM9338179_SSC9_visium	dermis	6275	5654	3.1976187229156494
GSM9338179_SSC9_visium__ATAGTTCGGTTCCAGA-1	GSM9338179_SSC9_visium	other	8531	8717	0
GSM9338179_SSC9_visium__ATCACGTTCAATGATA-1	GSM9338179_SSC9_visium	dermis	8701	8022	0
GSM9338179_SSC9_visium__ATCAGATACCAGCTGT-1	GSM9338179_SSC9_visium	dermis	7824	4755	0
GSM9338179_SSC9_visium__ATCATTCACCAGATTG-1	GSM9338179_SSC9_visium	epidermis	3342	5370	0
GSM9338179_SSC9_visium__ATCATTGTCCATGCCA-1	GSM9338179_SSC9_visium	epidermis	3850	3286	1.8401896953582764
GSM9338179_SSC9_visium__ATCCAACGCCACATCG-1	GSM9338179_SSC9_visium	other	2320	8150	0
GSM9338179_SSC9_visium__ATCCACTCGTACTCGG-1	GSM9338179_SSC9_visium	other	8193	10106	0
GSM9338179_SSC9_visium__ATCCGATGTCTGTCAC-1	GSM9338179_SSC9_visium	other	7843	9116	0
GSM9338179_SSC9_visium__ATCCGGATCGCCGTAT-1	GSM9338179_SSC9_visium	dermis	8859	4949	0
GSM9338179_SSC9_visium__ATCCGGATGACGTAAC-1	GSM9338179_SSC9_visium	dermis	3173	6065	0
GSM9338179_SSC9_visium__ATCCGGTATCACAAGT-1	GSM9338179_SSC9_visium	dermis	4379	5960	0
GSM9338179_SSC9_visium__ATCCGTAGCTTCAGTA-1	GSM9338179_SSC9_visium	epidermis	3685	4972	0
GSM9338179_SSC9_visium__ATCCGTGGAACTTCAA-1	GSM9338179_SSC9_visium	dermis	8167	4357	0
GSM9338179_SSC9_visium__ATCCTCGTTCCAGGCC-1	GSM9338179_SSC9_visium	dermis	3174	6461	0
GSM9338179_SSC9_visium__ATCGACCGGAGTATCG-1	GSM9338179_SSC9_visium	other	9044	7624	0
GSM9338179_SSC9_visium__ATCGATGTCAGATAGA-1	GSM9338179_SSC9_visium	endothelium	3188	9435	0
GSM9338179_SSC9_visium__ATCGCAATGCACTAAC-1	GSM9338179_SSC9_visium	other	5929	5259	0
GSM9338179_SSC9_visium__ATCGCAGTAACTTATT-1	GSM9338179_SSC9_visium	epidermis	3337	4180	1.5769654512405396
GSM9338179_SSC9_visium__ATCGGCTCTATGCCTC-1	GSM9338179_SSC9_visium	epidermis	2137	5871	0
GSM9338179_SSC9_visium__ATCGTAACTACCTCTT-1	GSM9338179_SSC9_visium	dermis	3866	6855	0
GSM9338179_SSC9_visium__ATCGTAATCCACATGC-1	GSM9338179_SSC9_visium	epidermis	2492	8248	0
GSM9338179_SSC9_visium__ATCGTACACCTATGCC-1	GSM9338179_SSC9_visium	epidermis	3338	4577	1.4157925844192505
GSM9338179_SSC9_visium__ATCGTATTACTCGGAG-1	GSM9338179_SSC9_visium	dermis	3350	7154	0
GSM9338179_SSC9_visium__ATCGTCACCATGTCAC-1	GSM9338179_SSC9_visium	dermis	6093	3375	0
GSM9338179_SSC9_visium__ATCGTCAGTTAGTCCA-1	GSM9338179_SSC9_visium	dermis	4209	6456	0
GSM9338179_SSC9_visium__ATCGTCTTAACGAAGG-1	GSM9338179_SSC9_visium	dermis	5605	10019	0
GSM9338179_SSC9_visium__ATCTACCATATTCCAG-1	GSM9338179_SSC9_visium	dermis	7669	8622	0
GSM9338179_SSC9_visium__ATCTACTCACATCTCC-1	GSM9338179_SSC9_visium	epidermis	5586	5855	0
GSM9338179_SSC9_visium__ATCTCCTTGCGATACA-1	GSM9338179_SSC9_visium	epidermis	3503	2891	0
GSM9338179_SSC9_visium__ATCTGAGGAACGGTTG-1	GSM9338179_SSC9_visium	dermis	6619	5256	0
GSM9338179_SSC9_visium__ATCTGCCGTCTACAGC-1	GSM9338179_SSC9_visium	other	2839	8643	0
GSM9338179_SSC9_visium__ATCTGGATCCTCAGAC-1	GSM9338179_SSC9_visium	endothelium	5765	7143	0
GSM9338179_SSC9_visium__ATCTGTACGCGTCTCC-1	GSM9338179_SSC9_visium	dermis	5060	3974	0
GSM9338179_SSC9_visium__ATGAACAATCGATGCG-1	GSM9338179_SSC9_visium	other	7844	9315	0
GSM9338179_SSC9_visium__ATGAAGCTGAATCCAG-1	GSM9338179_SSC9_visium	other	8009	7629	0
GSM9338179_SSC9_visium__ATGACACTAATCGCAC-1	GSM9338179_SSC9_visium	dermis	9038	6236	0
GSM9338179_SSC9_visium__ATGACCAGACGGCCGG-1	GSM9338179_SSC9_visium	dermis	4736	8536	0
GSM9338179_SSC9_visium__ATGACCTCACTTAACC-1	GSM9338179_SSC9_visium	epidermis	3508	3882	0.77302837371826172
GSM9338179_SSC9_visium__ATGACGAGATCATTAA-1	GSM9338179_SSC9_visium	other	9389	7623	0
GSM9338179_SSC9_visium__ATGAGCTATTCGAAGA-1	GSM9338179_SSC9_visium	dermis	5944	8629	0
GSM9338179_SSC9_visium__ATGAGTACGCTTCCTA-1	GSM9338179_SSC9_visium	dermis	5085	9327	0
GSM9338179_SSC9_visium__ATGATAATTCCTTGCG-1	GSM9338179_SSC9_visium	dermis	4914	9824	0
GSM9338179_SSC9_visium__ATGATATCTAGTCTTA-1	GSM9338179_SSC9_visium	dermis	5756	5161	0
GSM9338179_SSC9_visium__ATGCATGCCTGCGATG-1	GSM9338179_SSC9_visium	dermis	7821	4160	0
GSM9338179_SSC9_visium__ATGCATGGTTCCGCCT-1	GSM9338179_SSC9_visium	epidermis	5916	2484	0
GSM9338179_SSC9_visium__ATGCATGGTTGCTGTA-1	GSM9338179_SSC9_visium	other	2155	9836	0
GSM9338179_SSC9_visium__ATGCATGTATGTGAGT-1	GSM9338179_SSC9_visium	dermis	6453	6744	1.3852453231811523
GSM9338179_SSC9_visium__ATGCATGTCACTCGTG-1	GSM9338179_SSC9_visium	dermis	5082	8732	0
GSM9338179_SSC9_visium__ATGCCAGCTGCCATCT-1	GSM9338179_SSC9_visium	endothelium	7672	9415	0
GSM9338179_SSC9_visium__ATGCCGTTGTGAAGCG-1	GSM9338179_SSC9_visium	dermis	5593	7243	0
GSM9338179_SSC9_visium__ATGCTACTGAATAGTA-1	GSM9338179_SSC9_visium	dermis	8170	4952	0
GSM9338179_SSC9_visium__ATGCTCCAACCTGGCC-1	GSM9338179_SSC9_visium	dermis	5940	7836	0
GSM9338179_SSC9_visium__ATGCTCCGTTCTACTG-1	GSM9338179_SSC9_visium	dermis	3694	6954	0
GSM9338179_SSC9_visium__ATGCTCGCCTCCAATT-1	GSM9338179_SSC9_visium	dermis	3015	9337	0
GSM9338179_SSC9_visium__ATGCTTGGACGAACTT-1	GSM9338179_SSC9_visium	endothelium	6611	3670	0
GSM9338179_SSC9_visium__ATGGAGGCCACGGCTT-1	GSM9338179_SSC9_visium	endothelium	7666	8027	0
GSM9338179_SSC9_visium__ATGGAGTAATCGGACC-1	GSM9338179_SSC9_visium	epidermis	4024	3583	0
GSM9338179_SSC9_visium__ATGGAGTCTTCGCAGT-1	GSM9338179_SSC9_visium	other	5609	10812	0
GSM9338179_SSC9_visium__ATGGTAACGGACCGGA-1	GSM9338179_SSC9_visium	dermis	6981	9220	0
GSM9338179_SSC9_visium__ATGTAATTGTCGTTCG-1	GSM9338179_SSC9_visium	dermis	2658	6761	0
GSM9338179_SSC9_visium__ATGTACAGTGCCTATG-1	GSM9338179_SSC9_visium	dermis	4570	10023	0
GSM9338179_SSC9_visium__ATGTACATCGTGGTTA-1	GSM9338179_SSC9_visium	dermis	4052	9927	0
GSM9338179_SSC9_visium__ATGTACTACCGACTTC-1	GSM9338179_SSC9_visium	epidermis	2995	4975	1.7682456970214844
GSM9338179_SSC9_visium__ATGTACTCTGCAGCAC-1	GSM9338179_SSC9_visium	dermis	6787	4363	0
GSM9338179_SSC9_visium__ATGTAGCCGACCAAGG-1	GSM9338179_SSC9_visium	dermis	8343	5248	0
GSM9338179_SSC9_visium__ATGTAGGTAACCGTAC-1	GSM9338179_SSC9_visium	dermis	2830	6661	0
GSM9338179_SSC9_visium__ATGTATCCATAAGTTG-1	GSM9338179_SSC9_visium	endothelium	3705	9333	1.0681031942367554
GSM9338179_SSC9_visium__ATGTATCGGAATACGG-1	GSM9338179_SSC9_visium	dermis	5401	2982	0
GSM9338179_SSC9_visium__ATGTCATACTTAGACC-1	GSM9338179_SSC9_visium	other	8534	9312	0
GSM9338179_SSC9_visium__ATGTCGGACTGAAGTA-1	GSM9338179_SSC9_visium	dermis	6642	10411	0
GSM9338179_SSC9_visium__ATGTCGGATAAGCCGA-1	GSM9338179_SSC9_visium	dermis	7142	6542	0
GSM9338179_SSC9_visium__ATGTCGGCTGTCGTAA-1	GSM9338179_SSC9_visium	other	3874	8639	0
GSM9338179_SSC9_visium__ATGTCTAACTGGCGAA-1	GSM9338179_SSC9_visium	other	9220	8317	0
GSM9338179_SSC9_visium__ATGTGAATTGCTGACC-1	GSM9338179_SSC9_visium	other	4048	8935	0
GSM9338179_SSC9_visium__ATGTGATCCGTCTAAC-1	GSM9338179_SSC9_visium	dermis	5434	10317	0
GSM9338179_SSC9_visium__ATGTGCGTCTGAACAG-1	GSM9338179_SSC9_visium	dermis	5057	3181	0
GSM9338179_SSC9_visium__ATGTTAAGATTACTGA-1	GSM9338179_SSC9_visium	dermis	2314	6961	0
GSM9338179_SSC9_visium__ATGTTCTGCCTTATCT-1	GSM9338179_SSC9_visium	dermis	7153	9120	0
GSM9338179_SSC9_visium__ATTAAGAACAGCTCCG-1	GSM9338179_SSC9_visium	dermis	4542	3679	0
GSM9338179_SSC9_visium__ATTAAGAATAACGCTT-1	GSM9338179_SSC9_visium	dermis	8519	5941	0
GSM9338179_SSC9_visium__ATTAAGCGTCCTGCCG-1	GSM9338179_SSC9_visium	other	9049	8814	0
GSM9338179_SSC9_visium__ATTAAGTGGCCTAAGG-1	GSM9338179_SSC9_visium	other	5085	9525	0
GSM9338179_SSC9_visium__ATTACATTGAAGTATG-1	GSM9338179_SSC9_visium	other	6100	4961	0
GSM9338179_SSC9_visium__ATTACCTTCGCAGAAG-1	GSM9338179_SSC9_visium	other	7671	9216	0
GSM9338179_SSC9_visium__ATTACTCCGTGAAGCG-1	GSM9338179_SSC9_visium	epidermis	3332	3189	0
GSM9338179_SSC9_visium__ATTACTGTACGCGGTG-1	GSM9338179_SSC9_visium	dermis	5948	9621	0
GSM9338179_SSC9_visium__ATTACTGTCGCATATT-1	GSM9338179_SSC9_visium	dermis	7128	3569	0
GSM9338179_SSC9_visium__ATTAGACCAAGTATAC-1	GSM9338179_SSC9_visium	other	7678	10802	0
GSM9338179_SSC9_visium__ATTAGATAAGACGGCG-1	GSM9338179_SSC9_visium	epidermis	3513	5072	0
GSM9338179_SSC9_visium__ATTAGCAGGATGTATT-1	GSM9338179_SSC9_visium	other	1633	8946	0
GSM9338179_SSC9_visium__ATTAGCCTCACTTCTA-1	GSM9338179_SSC9_visium	epidermis	3171	5668	2.0779554843902588
GSM9338179_SSC9_visium__ATTAGCCTCAGTAGAT-1	GSM9338179_SSC9_visium	dermis	7673	9613	0
GSM9338179_SSC9_visium__ATTAGTGCTTGGTCAT-1	GSM9338179_SSC9_visium	epidermis	5588	6252	0
GSM9338179_SSC9_visium__ATTAGTTCACAGACTC-1	GSM9338179_SSC9_visium	other	9029	4254	0
GSM9338179_SSC9_visium__ATTATCCAGGTGAAGT-1	GSM9338179_SSC9_visium	dermis	5429	9127	0
GSM9338179_SSC9_visium__ATTATCGAGTGCAGAT-1	GSM9338179_SSC9_visium	dermis	7660	6639	0
GSM9338179_SSC9_visium__ATTATGATACTGCGCA-1	GSM9338179_SSC9_visium	other	7161	10904	0
GSM9338179_SSC9_visium__ATTCAAGATTAGTTGC-1	GSM9338179_SSC9_visium	epidermis	3845	2096	0
GSM9338179_SSC9_visium__ATTCACATCTTATTCT-1	GSM9338179_SSC9_visium	dermis	6782	3174	0
GSM9338179_SSC9_visium__ATTCACCTGACCAGTT-1	GSM9338179_SSC9_visium	epidermis	2986	2992	0
GSM9338179_SSC9_visium__ATTCACGCTGTTATCG-1	GSM9338179_SSC9_visium	epidermis	2134	5276	0
GSM9338179_SSC9_visium__ATTCACGTCGCAGGCT-1	GSM9338179_SSC9_visium	dermis	5574	3080	0
GSM9338179_SSC9_visium__ATTCCGCAACGCCGCT-1	GSM9338179_SSC9_visium	epidermis	4532	1499	0
GSM9338179_SSC9_visium__ATTCCGGACCGGTCTT-1	GSM9338179_SSC9_visium	other	8366	10205	0
GSM9338179_SSC9_visium__ATTCCGGTTACATACC-1	GSM9338179_SSC9_visium	other	2814	3092	0
GSM9338179_SSC9_visium__ATTCCTGCCTTAACAG-1	GSM9338179_SSC9_visium	epidermis	5221	1297	0
GSM9338179_SSC9_visium__ATTCGCTCGCGGAGGC-1	GSM9338179_SSC9_visium	epidermis	2647	4184	0
GSM9338179_SSC9_visium__ATTCGGAAGCTATTAC-1	GSM9338179_SSC9_visium	epidermis	4213	7249	0
GSM9338179_SSC9_visium__ATTCGTTAGAATTCGG-1	GSM9338179_SSC9_visium	other	8194	10304	0
GSM9338179_SSC9_visium__ATTCTACTGGTCGTTC-1	GSM9338179_SSC9_visium	dermis	5226	2487	0
GSM9338179_SSC9_visium__ATTCTAGGACATCAGT-1	GSM9338179_SSC9_visium	epidermis	2304	4780	0
GSM9338179_SSC9_visium__ATTCTGAGTACTGTAG-1	GSM9338179_SSC9_visium	dermis	6643	10609	0
GSM9338179_SSC9_visium__ATTCTTGGAGTGATAG-1	GSM9338179_SSC9_visium	dermis	7833	6737	0.75717604160308838
GSM9338179_SSC9_visium__ATTGACGCATCTCAAC-1	GSM9338179_SSC9_visium	other	3010	8345	0
GSM9338179_SSC9_visium__ATTGACTTATGTGGTA-1	GSM9338179_SSC9_visium	other	2156	10233	0
GSM9338179_SSC9_visium__ATTGATAACACTAAGA-1	GSM9338179_SSC9_visium	dermis	7157	9913	0
GSM9338179_SSC9_visium__ATTGCACGACCACTTG-1	GSM9338179_SSC9_visium	dermis	7145	7335	0
GSM9338179_SSC9_visium__ATTGCAGTTCTTCATT-1	GSM9338179_SSC9_visium	dermis	5941	8035	2.1716821193695068
GSM9338179_SSC9_visium__ATTGCATATTGTTATC-1	GSM9338179_SSC9_visium	epidermis	3847	2691	1.3906601667404175
GSM9338179_SSC9_visium__ATTGCATCACTGACTG-1	GSM9338179_SSC9_visium	dermis	2657	6563	0
GSM9338179_SSC9_visium__ATTGGCTAACAGACAA-1	GSM9338179_SSC9_visium	other	1799	7459	0
GSM9338179_SSC9_visium__ATTGTTATACTTCACG-1	GSM9338179_SSC9_visium	endothelium	7500	9515	0
GSM9338179_SSC9_visium__CAACCGTATTACTGTA-1	GSM9338179_SSC9_visium	epidermis	4036	6358	0
GSM9338179_SSC9_visium__CAACGCTTGCTCCTAC-1	GSM9338179_SSC9_visium	dermis	4716	4174	0
GSM9338179_SSC9_visium__CAACTGACAAGACAAG-1	GSM9338179_SSC9_visium	dermis	4910	8832	0
GSM9338179_SSC9_visium__CAACTGCAGTGCAATA-1	GSM9338179_SSC9_visium	epidermis	5224	2090	0
GSM9338179_SSC9_visium__CAACTGCTGGAGTTAT-1	GSM9338179_SSC9_visium	dermis	4712	3183	0
GSM9338179_SSC9_visium__CAACTTGGACATAGAT-1	GSM9338179_SSC9_visium	epidermis	8699	7626	0
GSM9338179_SSC9_visium__CAAGACCACTATCGAA-1	GSM9338179_SSC9_visium	dermis	4369	3581	0
GSM9338179_SSC9_visium__CAAGATAAGTGCAATG-1	GSM9338179_SSC9_visium	other	2845	9833	0
GSM9338179_SSC9_visium__CAAGCCGCCATAGAGG-1	GSM9338179_SSC9_visium	dermis	3690	6161	0
GSM9338179_SSC9_visium__CAAGGTCTCAATACAG-1	GSM9338179_SSC9_visium	dermis	5598	8433	0
GSM9338179_SSC9_visium__CAAGTACTTCAATAGT-1	GSM9338179_SSC9_visium	other	3871	8044	0
GSM9338179_SSC9_visium__CAAGTAGCCTCGATCC-1	GSM9338179_SSC9_visium	other	3873	8441	0
GSM9338179_SSC9_visium__CAAGTCCGCTACCGTT-1	GSM9338179_SSC9_visium	other	4217	8241	0
GSM9338179_SSC9_visium__CAAGTGAATTGGATGC-1	GSM9338179_SSC9_visium	other	8528	7924	0
GSM9338179_SSC9_visium__CAATAACTACATTAAC-1	GSM9338179_SSC9_visium	dermis	5075	7146	0
GSM9338179_SSC9_visium__CAATAACTCAAGGCAA-1	GSM9338179_SSC9_visium	endothelium	8692	6040	1.4441721439361572
GSM9338179_SSC9_visium__CAATAAGGTAACTCGT-1	GSM9338179_SSC9_visium	dermis	7674	9811	0
GSM9338179_SSC9_visium__CAATCTATGAGGTCAG-1	GSM9338179_SSC9_visium	dermis	3537	10425	0
GSM9338179_SSC9_visium__CAATGCGGATGCTGGT-1	GSM9338179_SSC9_visium	dermis	4905	7841	0
GSM9338179_SSC9_visium__CAATGGCTGAGCGATT-1	GSM9338179_SSC9_visium	other	8539	10303	0
GSM9338179_SSC9_visium__CAATTGAACCGGCTCG-1	GSM9338179_SSC9_visium	epidermis	3163	3884	0
GSM9338179_SSC9_visium__CAATTGTTGACGTGAG-1	GSM9338179_SSC9_visium	dermis	7667	8225	0
GSM9338179_SSC9_visium__CACCATAAGCTGGCTG-1	GSM9338179_SSC9_visium	dermis	5248	7245	0
GSM9338179_SSC9_visium__CACCATTCTTACGAGC-1	GSM9338179_SSC9_visium	dermis	4568	9627	0
GSM9338179_SSC9_visium__CACCTACCGCTACCTT-1	GSM9338179_SSC9_visium	dermis	3185	8840	0
GSM9338179_SSC9_visium__CACCTAGAATACTTCT-1	GSM9338179_SSC9_visium	other	5774	9324	0
GSM9338179_SSC9_visium__CACCTAGACGAGCCGG-1	GSM9338179_SSC9_visium	epidermis	6087	2185	0
GSM9338179_SSC9_visium__CACCTCGAGCGATGCT-1	GSM9338179_SSC9_visium	epidermis	3160	3289	0
GSM9338179_SSC9_visium__CACCTTAGCTATTGTC-1	GSM9338179_SSC9_visium	dermis	7137	5551	0.50837105512619019
GSM9338179_SSC9_visium__CACGAGGCCATCCACT-1	GSM9338179_SSC9_visium	dermis	7653	5053	0.39639225602149963
GSM9338179_SSC9_visium__CACGATCATACAATTA-1	GSM9338179_SSC9_visium	dermis	5749	3575	0
GSM9338179_SSC9_visium__CACGCCACAATCGCAC-1	GSM9338179_SSC9_visium	epidermis	2648	4382	0
GSM9338179_SSC9_visium__CACGGATTCTCATCAC-1	GSM9338179_SSC9_visium	dermis	6972	7237	0
GSM9338179_SSC9_visium__CACGGCTGCGCTTGGC-1	GSM9338179_SSC9_visium	dermis	8352	7231	0
GSM9338179_SSC9_visium__CACGTACGTAGCTCAT-1	GSM9338179_SSC9_visium	other	8686	4652	0
GSM9338179_SSC9_visium__CACGTAGGTAGGCTGA-1	GSM9338179_SSC9_visium	epidermis	2818	3885	0
GSM9338179_SSC9_visium__CACGTCAAGTGCGATC-1	GSM9338179_SSC9_visium	epidermis	2473	3887	0
GSM9338179_SSC9_visium__CACGTCCAATTCGACT-1	GSM9338179_SSC9_visium	other	8531	8519	0
GSM9338179_SSC9_visium__CACGTCCACGACCTAT-1	GSM9338179_SSC9_visium	dermis	5232	3676	0
GSM9338179_SSC9_visium__CACGTCCATCTACTGA-1	GSM9338179_SSC9_visium	dermis	6634	8626	1.9810014963150024
GSM9338179_SSC9_visium__CACTACCTTCGCTTCA-1	GSM9338179_SSC9_visium	other	9212	6533	0
GSM9338179_SSC9_visium__CACTACTGCGGAATTG-1	GSM9338179_SSC9_visium	dermis	4725	6157	0
GSM9338179_SSC9_visium__CACTAGTCGACATCTA-1	GSM9338179_SSC9_visium	dermis	7827	5548	0
GSM9338179_SSC9_visium__CACTCAATAAGCCGAA-1	GSM9338179_SSC9_visium	dermis	2486	6861	2.4931046962738037
GSM9338179_SSC9_visium__CACTCAGTACTCCGCT-1	GSM9338179_SSC9_visium	other	2325	9340	0
GSM9338179_SSC9_visium__CACTCAGTGGTCCTTC-1	GSM9338179_SSC9_visium	other	8015	9017	0
GSM9338179_SSC9_visium__CACTCATCACGTTACG-1	GSM9338179_SSC9_visium	dermis	6814	10311	0
GSM9338179_SSC9_visium__CACTGGCCAGCCAGAT-1	GSM9338179_SSC9_visium	epidermis	5757	5359	0
GSM9338179_SSC9_visium__CACTGGTGAGACGCTT-1	GSM9338179_SSC9_visium	dermis	7307	4856	0
GSM9338179_SSC9_visium__CACTGGTGAGTTATCG-1	GSM9338179_SSC9_visium	endothelium	5602	9226	0
GSM9338179_SSC9_visium__CACTTGACATTCAGAA-1	GSM9338179_SSC9_visium	dermis	5917	2682	0
GSM9338179_SSC9_visium__CAGAACGTATCGACTT-1	GSM9338179_SSC9_visium	other	7835	7332	0
GSM9338179_SSC9_visium__CAGAATTCTTGAACCA-1	GSM9338179_SSC9_visium	dermis	5596	8036	1.8803128004074097
GSM9338179_SSC9_visium__CAGACAGTCGGATCTG-1	GSM9338179_SSC9_visium	dermis	4709	2588	0
GSM9338179_SSC9_visium__CAGACGAATGAGGAAC-1	GSM9338179_SSC9_visium	epidermis	4360	1599	0
GSM9338179_SSC9_visium__CAGACGATACAGATCG-1	GSM9338179_SSC9_visium	other	8706	9212	0
GSM9338179_SSC9_visium__CAGACGCAGTAGGTCT-1	GSM9338179_SSC9_visium	epidermis	3848	2889	1.7842986583709717
GSM9338179_SSC9_visium__CAGAGGCACTTAAGTC-1	GSM9338179_SSC9_visium	dermis	4730	7148	0
GSM9338179_SSC9_visium__CAGATTATCATAACGC-1	GSM9338179_SSC9_visium	epidermis	3523	7253	0
GSM9338179_SSC9_visium__CAGATTCCGTATGCGA-1	GSM9338179_SSC9_visium	dermis	5748	3377	0
GSM9338179_SSC9_visium__CAGATTGCCTGTAAGT-1	GSM9338179_SSC9_visium	dermis	5579	4269	0
GSM9338179_SSC9_visium__CAGCACGCTAATCAGA-1	GSM9338179_SSC9_visium	other	3527	8244	0
GSM9338179_SSC9_visium__CAGCATAGACTAGGCA-1	GSM9338179_SSC9_visium	other	8877	8914	0
GSM9338179_SSC9_visium__CAGCCAACGATAGCTT-1	GSM9338179_SSC9_visium	endothelium	3882	10423	0.52376556396484375
GSM9338179_SSC9_visium__CAGCCAGTCCTGTCGG-1	GSM9338179_SSC9_visium	epidermis	3505	3288	0
GSM9338179_SSC9_visium__CAGCCATGTCTGCCGT-1	GSM9338179_SSC9_visium	epidermis	5413	5757	0
GSM9338179_SSC9_visium__CAGCCTCGTGGCTCAC-1	GSM9338179_SSC9_visium	dermis	5253	8434	0
GSM9338179_SSC9_visium__CAGCTCCTCGGATTCT-1	GSM9338179_SSC9_visium	epidermis	2646	3985	0
GSM9338179_SSC9_visium__CAGCTGGATGCGGCTA-1	GSM9338179_SSC9_visium	other	3007	7552	0
GSM9338179_SSC9_visium__CAGGACATGGTAATGC-1	GSM9338179_SSC9_visium	epidermis	3164	4082	0
GSM9338179_SSC9_visium__CAGGAGCGTATCGCAT-1	GSM9338179_SSC9_visium	dermis	8176	6339	1.5849353075027466
GSM9338179_SSC9_visium__CAGGCCAACAGCGAGT-1	GSM9338179_SSC9_visium	other	9721	4846	0
GSM9338179_SSC9_visium__CAGGCCAACGGTCGTA-1	GSM9338179_SSC9_visium	epidermis	2313	6762	2.2834606170654297
GSM9338179_SSC9_visium__CAGGCCGTATCTGTTA-1	GSM9338179_SSC9_visium	dermis	6791	5354	2.4061174392700195
GSM9338179_SSC9_visium__CAGTACAGTTGTGGAA-1	GSM9338179_SSC9_visium	dermis	5570	2287	0
GSM9338179_SSC9_visium__CAGTAGATTGACGGAT-1	GSM9338179_SSC9_visium	other	8871	7526	0
GSM9338179_SSC9_visium__CAGTATGCGTGGCGCT-1	GSM9338179_SSC9_visium	other	2813	2894	0
GSM9338179_SSC9_visium__CAGTCAGCCGATCCGG-1	GSM9338179_SSC9_visium	dermis	6780	2777	0
GSM9338179_SSC9_visium__CAGTCTGGTAATCTAC-1	GSM9338179_SSC9_visium	dermis	6810	9518	0
GSM9338179_SSC9_visium__CAGTGAAGATACATAA-1	GSM9338179_SSC9_visium	dermis	5952	10414	0
GSM9338179_SSC9_visium__CAGTGCCTTGCGGTCT-1	GSM9338179_SSC9_visium	dermis	6623	6247	1.2951178550720215
GSM9338179_SSC9_visium__CAGTTGCACGGACAGG-1	GSM9338179_SSC9_visium	dermis	3013	8940	0
GSM9338179_SSC9_visium__CAGTTGCTCACGTGTC-1	GSM9338179_SSC9_visium	epidermis	2484	6464	1.6049729585647583
GSM9338179_SSC9_visium__CATACAATGAGTAGCT-1	GSM9338179_SSC9_visium	dermis	6292	9421	0
GSM9338179_SSC9_visium__CATACCTCGATTGTTC-1	GSM9338179_SSC9_visium	endothelium	8524	7131	0
GSM9338179_SSC9_visium__CATAGAACATTGAACA-1	GSM9338179_SSC9_visium	epidermis	2475	4482	0
GSM9338179_SSC9_visium__CATCAGATACTAATCG-1	GSM9338179_SSC9_visium	dermis	5923	4070	0
GSM9338179_SSC9_visium__CATCAGGTAGGACCGT-1	GSM9338179_SSC9_visium	other	1808	9441	0
GSM9338179_SSC9_visium__CATCCGAAGCGTATGG-1	GSM9338179_SSC9_visium	epidermis	2312	6564	1.4107073545455933
GSM9338179_SSC9_visium__CATCCGCCTAAGGAAC-1	GSM9338179_SSC9_visium	epidermis	5758	5756	0
GSM9338179_SSC9_visium__CATCCGGTACCAACGA-1	GSM9338179_SSC9_visium	dermis	9040	6633	0
GSM9338179_SSC9_visium__CATCCGTGGTCGTAAG-1	GSM9338179_SSC9_visium	other	1972	7557	0
GSM9338179_SSC9_visium__CATCCTGGTACCTGCT-1	GSM9338179_SSC9_visium	endothelium	3539	10821	0
GSM9338179_SSC9_visium__CATCGCGGTCGGTGCG-1	GSM9338179_SSC9_visium	other	5741	1989	0
GSM9338179_SSC9_visium__CATGATAGGCCATGAG-1	GSM9338179_SSC9_visium	dermis	6790	4958	0
GSM9338179_SSC9_visium__CATGATGCATGTGCTA-1	GSM9338179_SSC9_visium	dermis	5949	9819	3.6494414806365967
GSM9338179_SSC9_visium__CATGCATATGACGTCG-1	GSM9338179_SSC9_visium	other	5782	10910	0
GSM9338179_SSC9_visium__CATGCTCATCTGAACG-1	GSM9338179_SSC9_visium	dermis	3865	6656	0
GSM9338179_SSC9_visium__CATGTCCACCTGCGTC-1	GSM9338179_SSC9_visium	dermis	7134	4758	0
GSM9338179_SSC9_visium__CATGTTACCGAAGGCG-1	GSM9338179_SSC9_visium	dermis	5575	3278	0
GSM9338179_SSC9_visium__CATGTTATTGATGCAG-1	GSM9338179_SSC9_visium	endothelium	4397	9925	0
GSM9338179_SSC9_visium__CATGTTGAGCCGGAAC-1	GSM9338179_SSC9_visium	other	8196	10899	0
GSM9338179_SSC9_visium__CATTAACTATTGTTCC-1	GSM9338179_SSC9_visium	dermis	4544	4274	0
GSM9338179_SSC9_visium__CATTAGGATAGTGAAT-1	GSM9338179_SSC9_visium	epidermis	2303	4582	0
GSM9338179_SSC9_visium__CATTAGGCAATGGTTA-1	GSM9338179_SSC9_visium	epidermis	4704	1399	0
GSM9338179_SSC9_visium__CATTCTCCAGTCACCA-1	GSM9338179_SSC9_visium	dermis	7842	8918	0
GSM9338179_SSC9_visium__CATTCTGTGCATGCTC-1	GSM9338179_SSC9_visium	other	8711	10203	0
GSM9338179_SSC9_visium__CATTGCGTGCCACCTT-1	GSM9338179_SSC9_visium	dermis	3179	7452	0
GSM9338179_SSC9_visium__CATTGCTATGTTAGCT-1	GSM9338179_SSC9_visium	dermis	7482	5550	1.869099497795105
GSM9338179_SSC9_visium__CCAACAGGAACACGGT-1	GSM9338179_SSC9_visium	other	2145	7655	0
GSM9338179_SSC9_visium__CCAAGCTGGCCATTGC-1	GSM9338179_SSC9_visium	dermis	8000	5646	0
GSM9338179_SSC9_visium__CCAATCTAACGTGACG-1	GSM9338179_SSC9_visium	epidermis	1795	6467	0
GSM9338179_SSC9_visium__CCAATCTTGCCTATGG-1	GSM9338179_SSC9_visium	dermis	5743	2385	0
GSM9338179_SSC9_visium__CCAATTATGACACTGG-1	GSM9338179_SSC9_visium	dermis	8353	7429	0
GSM9338179_SSC9_visium__CCACATGGCGACGTCT-1	GSM9338179_SSC9_visium	dermis	5423	7938	0
GSM9338179_SSC9_visium__CCACGAACGCTGCCGC-1	GSM9338179_SSC9_visium	other	8165	3960	0
GSM9338179_SSC9_visium__CCACGATCCTAATCCG-1	GSM9338179_SSC9_visium	epidermis	1794	6269	0
GSM9338179_SSC9_visium__CCACGGTACACCAACC-1	GSM9338179_SSC9_visium	endothelium	5599	8631	0
GSM9338179_SSC9_visium__CCACGTCGGTCGCTTC-1	GSM9338179_SSC9_visium	other	7992	3862	0
GSM9338179_SSC9_visium__CCACGTGCCACCTCAA-1	GSM9338179_SSC9_visium	dermis	4382	6555	0
GSM9338179_SSC9_visium__CCAGACAATATCGTTA-1	GSM9338179_SSC9_visium	dermis	5745	2782	0
GSM9338179_SSC9_visium__CCAGACATCGGCACGC-1	GSM9338179_SSC9_visium	dermis	4560	7843	0
GSM9338179_SSC9_visium__CCAGATAGACGAGGTG-1	GSM9338179_SSC9_visium	epidermis	3681	4179	0
GSM9338179_SSC9_visium__CCAGATGATATGTAGG-1	GSM9338179_SSC9_visium	dermis	7830	6143	0
GSM9338179_SSC9_visium__CCAGATTGTAGCCTAC-1	GSM9338179_SSC9_visium	other	6458	7933	0
GSM9338179_SSC9_visium__CCAGCACTCGACTGAC-1	GSM9338179_SSC9_visium	dermis	4710	2786	1.6091181039810181
GSM9338179_SSC9_visium__CCAGCGGATTCCGCTG-1	GSM9338179_SSC9_visium	other	5602	9424	0
GSM9338179_SSC9_visium__CCAGGTCCACATCCAT-1	GSM9338179_SSC9_visium	dermis	8191	9710	0
GSM9338179_SSC9_visium__CCATAGTATTGTCTGC-1	GSM9338179_SSC9_visium	dermis	3003	6759	0
GSM9338179_SSC9_visium__CCATCTGTGGCATCGT-1	GSM9338179_SSC9_visium	epidermis	4377	5365	0
GSM9338179_SSC9_visium__CCATTGGCAATTCTCA-1	GSM9338179_SSC9_visium	dermis	4571	10222	0
GSM9338179_SSC9_visium__CCGACAACGTCATCGG-1	GSM9338179_SSC9_visium	epidermis	4194	3086	0
GSM9338179_SSC9_visium__CCGACAAGACTGTACT-1	GSM9338179_SSC9_visium	epidermis	4016	1798	0
GSM9338179_SSC9_visium__CCGACAGACTGTGCCT-1	GSM9338179_SSC9_visium	epidermis	2475	4283	0
GSM9338179_SSC9_visium__CCGAGGATGACTCGTC-1	GSM9338179_SSC9_visium	dermis	4891	4669	0
GSM9338179_SSC9_visium__CCGAGTAATACACGAG-1	GSM9338179_SSC9_visium	dermis	8368	10799	0
GSM9338179_SSC9_visium__CCGATGGAACATCAGC-1	GSM9338179_SSC9_visium	epidermis	5568	1890	0
GSM9338179_SSC9_visium__CCGCAAGGAAGGAGGC-1	GSM9338179_SSC9_visium	other	2671	9536	0
GSM9338179_SSC9_visium__CCGCAAGTAGCGGACT-1	GSM9338179_SSC9_visium	other	5953	10612	0
GSM9338179_SSC9_visium__CCGCATGTAGTTAGAC-1	GSM9338179_SSC9_visium	other	2497	9240	0
GSM9338179_SSC9_visium__CCGCCACTGCGTTGGC-1	GSM9338179_SSC9_visium	other	2845	10031	0
GSM9338179_SSC9_visium__CCGCCATACTTCACCA-1	GSM9338179_SSC9_visium	other	4387	7744	0
GSM9338179_SSC9_visium__CCGCGACCGTAGCTAT-1	GSM9338179_SSC9_visium	other	2676	10726	0
GSM9338179_SSC9_visium__CCGCGAGGTGCGATGG-1	GSM9338179_SSC9_visium	other	9560	7324	0
GSM9338179_SSC9_visium__CCGCGGCCACAATCGG-1	GSM9338179_SSC9_visium	dermis	8883	10103	0
GSM9338179_SSC9_visium__CCGCGTATCGTTGCAG-1	GSM9338179_SSC9_visium	other	9034	5443	0
GSM9338179_SSC9_visium__CCGCGTCGTTGGTCTG-1	GSM9338179_SSC9_visium	epidermis	2996	5173	0.94596576690673828
GSM9338179_SSC9_visium__CCGCGTTACCTTGGCG-1	GSM9338179_SSC9_visium	dermis	3346	6361	0
GSM9338179_SSC9_visium__CCGCTCATACAAGTCA-1	GSM9338179_SSC9_visium	epidermis	8010	7827	0
GSM9338179_SSC9_visium__CCGCTCGCTAGTCTAA-1	GSM9338179_SSC9_visium	dermis	6457	7735	0
GSM9338179_SSC9_visium__CCGCTGTCACCTGCAA-1	GSM9338179_SSC9_visium	epidermis	6443	4563	0
GSM9338179_SSC9_visium__CCGCTGTTGCCATACG-1	GSM9338179_SSC9_visium	epidermis	5052	2190	0
GSM9338179_SSC9_visium__CCGGAGAAGCTAACCA-1	GSM9338179_SSC9_visium	dermis	6786	4165	0
GSM9338179_SSC9_visium__CCGGATCTCCGAAGCG-1	GSM9338179_SSC9_visium	other	9031	4650	0
GSM9338179_SSC9_visium__CCGGCAATGAAGTGAA-1	GSM9338179_SSC9_visium	other	4219	8637	0
GSM9338179_SSC9_visium__CCGGCGAACCGTGCAC-1	GSM9338179_SSC9_visium	epidermis	3684	4774	0
GSM9338179_SSC9_visium__CCGGCGCAGCATGCGA-1	GSM9338179_SSC9_visium	dermis	7304	4262	0
GSM9338179_SSC9_visium__CCGGCGCTAAGGATGA-1	GSM9338179_SSC9_visium	dermis	5427	8731	2.2108509540557861
GSM9338179_SSC9_visium__CCGGCGTCTTAATAAG-1	GSM9338179_SSC9_visium	other	5915	2285	0
GSM9338179_SSC9_visium__CCGTGAAGGATAACAG-1	GSM9338179_SSC9_visium	epidermis	2990	3786	0
GSM9338179_SSC9_visium__CCGTGCACATCTGGCA-1	GSM9338179_SSC9_visium	other	9051	9210	0
GSM9338179_SSC9_visium__CCGTGCTGGCAATATG-1	GSM9338179_SSC9_visium	other	9048	8417	0
GSM9338179_SSC9_visium__CCTAACTTATGTTGGA-1	GSM9338179_SSC9_visium	epidermis	1789	5278	0
GSM9338179_SSC9_visium__CCTAAGCATGCCTTGT-1	GSM9338179_SSC9_visium	other	2985	2794	0
GSM9338179_SSC9_visium__CCTAATCCACAAGGAT-1	GSM9338179_SSC9_visium	epidermis	2476	4680	0
GSM9338179_SSC9_visium__CCTACACCGACATTAC-1	GSM9338179_SSC9_visium	dermis	5935	6647	0
GSM9338179_SSC9_visium__CCTACCACTCCAGTTA-1	GSM9338179_SSC9_visium	epidermis	3849	3088	1.5815517902374268
GSM9338179_SSC9_visium__CCTACCATCGCAGTAT-1	GSM9338179_SSC9_visium	dermis	4053	10125	0.30364355444908142
GSM9338179_SSC9_visium__CCTACCATGTGATCAC-1	GSM9338179_SSC9_visium	dermis	5771	8531	0
GSM9338179_SSC9_visium__CCTACGAGCTGGCCGG-1	GSM9338179_SSC9_visium	epidermis	3161	3487	0
GSM9338179_SSC9_visium__CCTAGCCTAGTACCGG-1	GSM9338179_SSC9_visium	dermis	7477	4360	0
GSM9338179_SSC9_visium__CCTAGCCTTCATCGGC-1	GSM9338179_SSC9_visium	dermis	6618	5058	0
GSM9338179_SSC9_visium__CCTAGTCAGTCCTTAT-1	GSM9338179_SSC9_visium	other	3182	8245	0
GSM9338179_SSC9_visium__CCTATGCCAGCAATCC-1	GSM9338179_SSC9_visium	dermis	7822	4358	0
GSM9338179_SSC9_visium__CCTATGCCGTCGGCAC-1	GSM9338179_SSC9_visium	endothelium	8870	7328	0
GSM9338179_SSC9_visium__CCTCACATGTACCTGG-1	GSM9338179_SSC9_visium	other	9556	6531	0
GSM9338179_SSC9_visium__CCTCACATGTCTTACT-1	GSM9338179_SSC9_visium	other	1970	7160	0
GSM9338179_SSC9_visium__CCTCACCTAGTGGCAA-1	GSM9338179_SSC9_visium	epidermis	3500	2296	0
GSM9338179_SSC9_visium__CCTCACTTCCTTCCGA-1	GSM9338179_SSC9_visium	other	5261	10219	0
GSM9338179_SSC9_visium__CCTCATGATTATCTGA-1	GSM9338179_SSC9_visium	other	3181	8047	0
GSM9338179_SSC9_visium__CCTCGATAGAATAGGA-1	GSM9338179_SSC9_visium	epidermis	3162	3686	0
GSM9338179_SSC9_visium__CCTCGGATCTTGCGGT-1	GSM9338179_SSC9_visium	endothelium	7127	3172	0
GSM9338179_SSC9_visium__CCTCTACCGTGATTGG-1	GSM9338179_SSC9_visium	dermis	4199	4276	0
GSM9338179_SSC9_visium__CCTGAAGCGTATAGCA-1	GSM9338179_SSC9_visium	dermis	6110	7340	0
GSM9338179_SSC9_visium__CCTGAAGTGCATGCAT-1	GSM9338179_SSC9_visium	other	9557	6730	0
GSM9338179_SSC9_visium__CCTGCTCGCCGTCCAG-1	GSM9338179_SSC9_visium	dermis	6286	8033	0
GSM9338179_SSC9_visium__CCTGGCTTATGGTCTG-1	GSM9338179_SSC9_visium	dermis	4880	2290	0
GSM9338179_SSC9_visium__CCTGTCCTCAGTTGTA-1	GSM9338179_SSC9_visium	dermis	5421	7343	0
GSM9338179_SSC9_visium__CCTGTCTGATAGGTGA-1	GSM9338179_SSC9_visium	dermis	4032	5367	0
GSM9338179_SSC9_visium__CCTGTCTGCATAGGTC-1	GSM9338179_SSC9_visium	epidermis	6265	3275	0
GSM9338179_SSC9_visium__CCTTAGTCTGTCACTG-1	GSM9338179_SSC9_visium	other	5430	9524	0
GSM9338179_SSC9_visium__CCTTAGTTATACCAGA-1	GSM9338179_SSC9_visium	endothelium	3535	10028	0
GSM9338179_SSC9_visium__CCTTCCAACCTTCAGA-1	GSM9338179_SSC9_visium	epidermis	5249	7641	0
GSM9338179_SSC9_visium__CCTTCCGCTCCGGCAT-1	GSM9338179_SSC9_visium	dermis	7308	5253	1.1590009927749634
GSM9338179_SSC9_visium__CCTTGTCTTACGGTTC-1	GSM9338179_SSC9_visium	other	7665	7829	0
GSM9338179_SSC9_visium__CCTTGTGATGGTCTAG-1	GSM9338179_SSC9_visium	dermis	6091	2978	0
GSM9338179_SSC9_visium__CGAACCAGAAGTCTGG-1	GSM9338179_SSC9_visium	epidermis	3681	3981	1.932185173034668
GSM9338179_SSC9_visium__CGAACTACAGATGTAA-1	GSM9338179_SSC9_visium	dermis	5594	7640	0
GSM9338179_SSC9_visium__CGAAGACCGCCAGGCG-1	GSM9338179_SSC9_visium	other	3181	7849	0
GSM9338179_SSC9_visium__CGAAGTCGTTGGCTCG-1	GSM9338179_SSC9_visium	other	2846	10229	0
GSM9338179_SSC9_visium__CGAATGGACCGTCTTG-1	GSM9338179_SSC9_visium	epidermis	5051	1794	1.3750015497207642
GSM9338179_SSC9_visium__CGACAAGTACTCCTTA-1	GSM9338179_SSC9_visium	epidermis	3690	5963	0
GSM9338179_SSC9_visium__CGACAATTATTCTGTC-1	GSM9338179_SSC9_visium	dermis	5406	4171	0
GSM9338179_SSC9_visium__CGACATTGTATGGAGG-1	GSM9338179_SSC9_visium	dermis	3355	8344	0
GSM9338179_SSC9_visium__CGACCAGAAGGATCCG-1	GSM9338179_SSC9_visium	dermis	4026	4177	0
GSM9338179_SSC9_visium__CGACCAGATTCAGTGA-1	GSM9338179_SSC9_visium	dermis	6627	7239	0
GSM9338179_SSC9_visium__CGACCTATACTGACGT-1	GSM9338179_SSC9_visium	other	2323	8943	0
GSM9338179_SSC9_visium__CGACCTGCATCTGCAT-1	GSM9338179_SSC9_visium	dermis	4218	8439	0
GSM9338179_SSC9_visium__CGACCTTGGCGTTCTA-1	GSM9338179_SSC9_visium	dermis	8020	10008	0
GSM9338179_SSC9_visium__CGACGCCAAGGTGCAA-1	GSM9338179_SSC9_visium	dermis	4737	8734	0
GSM9338179_SSC9_visium__CGACGCTCCGCACGTG-1	GSM9338179_SSC9_visium	dermis	7141	6344	0
GSM9338179_SSC9_visium__CGACTAGGAGATAAGC-1	GSM9338179_SSC9_visium	dermis	6627	7040	0
GSM9338179_SSC9_visium__CGACTAGGTCCTTAAC-1	GSM9338179_SSC9_visium	dermis	7311	5848	0
GSM9338179_SSC9_visium__CGACTTCACTCGGCAT-1	GSM9338179_SSC9_visium	dermis	5766	7342	3.0035560131072998
GSM9338179_SSC9_visium__CGAGATGCGGTATGCG-1	GSM9338179_SSC9_visium	dermis	7151	8525	0
GSM9338179_SSC9_visium__CGAGCCTGCAAGGTTA-1	GSM9338179_SSC9_visium	dermis	3704	9135	0
GSM9338179_SSC9_visium__CGAGCGAGCCACGCTA-1	GSM9338179_SSC9_visium	other	4043	7944	0
GSM9338179_SSC9_visium__CGAGCTTAGAATACCT-1	GSM9338179_SSC9_visium	epidermis	4875	1101	0
GSM9338179_SSC9_visium__CGAGGAAGACTTAGAT-1	GSM9338179_SSC9_visium	dermis	5577	3675	0
GSM9338179_SSC9_visium__CGAGGAGCGTTCGTTA-1	GSM9338179_SSC9_visium	epidermis	4020	2790	1.4522035121917725
GSM9338179_SSC9_visium__CGAGGAGTCTAAGGAT-1	GSM9338179_SSC9_visium	epidermis	3510	4477	0.65815645456314087
GSM9338179_SSC9_visium__CGAGGATTCGATCATA-1	GSM9338179_SSC9_visium	dermis	5744	2584	0
GSM9338179_SSC9_visium__CGAGTCACTCATAGAT-1	GSM9338179_SSC9_visium	dermis	7481	5351	0
GSM9338179_SSC9_visium__CGAGTCATCCGCACCA-1	GSM9338179_SSC9_visium	dermis	5934	6449	0
GSM9338179_SSC9_visium__CGAGTCCGTTGGAACT-1	GSM9338179_SSC9_visium	dermis	5257	9227	0
GSM9338179_SSC9_visium__CGAGTGCGGCTCGTGG-1	GSM9338179_SSC9_visium	epidermis	6098	4564	0
GSM9338179_SSC9_visium__CGATAAGAATTCCAGT-1	GSM9338179_SSC9_visium	epidermis	5069	5957	0
GSM9338179_SSC9_visium__CGATAAGGATAGGCAA-1	GSM9338179_SSC9_visium	dermis	5252	8236	0
GSM9338179_SSC9_visium__CGATAAGGTGCCTGAC-1	GSM9338179_SSC9_visium	epidermis	4365	2788	0
GSM9338179_SSC9_visium__CGATGAGGCCAACGTA-1	GSM9338179_SSC9_visium	dermis	5569	2089	0
GSM9338179_SSC9_visium__CGATGATCAGCTATAA-1	GSM9338179_SSC9_visium	dermis	2832	7057	0
GSM9338179_SSC9_visium__CGATGCACCAGGCCTC-1	GSM9338179_SSC9_visium	epidermis	4029	4772	0
GSM9338179_SSC9_visium__CGATGTCCGACTACAG-1	GSM9338179_SSC9_visium	epidermis	5240	5461	0
GSM9338179_SSC9_visium__CGATTGGAACAGGCCA-1	GSM9338179_SSC9_visium	endothelium	5089	10318	0
GSM9338179_SSC9_visium__CGCAACCATGCACCGA-1	GSM9338179_SSC9_visium	epidermis	3169	5272	1.8807837963104248
GSM9338179_SSC9_visium__CGCAATGTATCCAATG-1	GSM9338179_SSC9_visium	other	2500	9835	0
GSM9338179_SSC9_visium__CGCACGCAGGTAAGTC-1	GSM9338179_SSC9_visium	other	3008	7751	0
GSM9338179_SSC9_visium__CGCACGTGACTGTTGG-1	GSM9338179_SSC9_visium	dermis	5776	9721	0
GSM9338179_SSC9_visium__CGCACTGTGAGCCTGT-1	GSM9338179_SSC9_visium	dermis	2999	5768	0
GSM9338179_SSC9_visium__CGCAGACACTGGCGTA-1	GSM9338179_SSC9_visium	other	8700	7824	0
GSM9338179_SSC9_visium__CGCAGAGCAGTCCGAG-1	GSM9338179_SSC9_visium	epidermis	2149	8647	0
GSM9338179_SSC9_visium__CGCAGATAGATGTTCT-1	GSM9338179_SSC9_visium	dermis	5933	6250	0
GSM9338179_SSC9_visium__CGCAGATTCGACCGAA-1	GSM9338179_SSC9_visium	dermis	6284	7637	0
GSM9338179_SSC9_visium__CGCATCTTGACTTAGT-1	GSM9338179_SSC9_visium	dermis	3001	6363	0
GSM9338179_SSC9_visium__CGCATGAGGAGCGTCT-1	GSM9338179_SSC9_visium	other	3156	2496	0
GSM9338179_SSC9_visium__CGCCATGAGGCGATGA-1	GSM9338179_SSC9_visium	dermis	4556	6851	0
GSM9338179_SSC9_visium__CGCCGGTATCTAGCAC-1	GSM9338179_SSC9_visium	dermis	7668	8423	0
GSM9338179_SSC9_visium__CGCCTCGAGCCACTCG-1	GSM9338179_SSC9_visium	epidermis	4188	1698	0
GSM9338179_SSC9_visium__CGCCTCGTACGAAGGC-1	GSM9338179_SSC9_visium	other	8702	8220	0
GSM9338179_SSC9_visium__CGCCTCTAATTCGCGG-1	GSM9338179_SSC9_visium	epidermis	4732	7544	0
GSM9338179_SSC9_visium__CGCCTCTACTCGGAAC-1	GSM9338179_SSC9_visium	dermis	9388	7424	0
GSM9338179_SSC9_visium__CGCCTTACGAGTAGCG-1	GSM9338179_SSC9_visium	epidermis	1798	7260	0
GSM9338179_SSC9_visium__CGCCTTAGGATCGGCA-1	GSM9338179_SSC9_visium	dermis	8007	7232	0
GSM9338179_SSC9_visium__CGCCTTATCTTGGCGA-1	GSM9338179_SSC9_visium	epidermis	4189	1897	0
GSM9338179_SSC9_visium__CGCCTTGACGTGAATC-1	GSM9338179_SSC9_visium	other	1807	9243	0
GSM9338179_SSC9_visium__CGCCTTGTGAAGTCTA-1	GSM9338179_SSC9_visium	dermis	5058	3380	0
GSM9338179_SSC9_visium__CGCTATTATGATACGT-1	GSM9338179_SSC9_visium	epidermis	2654	5770	0
GSM9338179_SSC9_visium__CGCTCGCAATTGGCGA-1	GSM9338179_SSC9_visium	dermis	5937	7043	0
GSM9338179_SSC9_visium__CGCTCGGCCGGTTGTC-1	GSM9338179_SSC9_visium	dermis	6961	4660	0
GSM9338179_SSC9_visium__CGCTCGGTACTGCGAA-1	GSM9338179_SSC9_visium	dermis	4887	3678	0
GSM9338179_SSC9_visium__CGCTGCTTCGCATACT-1	GSM9338179_SSC9_visium	epidermis	4193	2888	0
GSM9338179_SSC9_visium__CGCTTAGAATTCTTAC-1	GSM9338179_SSC9_visium	other	8354	7627	0
GSM9338179_SSC9_visium__CGCTTATGGTTAGGAT-1	GSM9338179_SSC9_visium	epidermis	5750	3971	0
GSM9338179_SSC9_visium__CGCTTGCGTACGGCAC-1	GSM9338179_SSC9_visium	other	3018	9931	0
GSM9338179_SSC9_visium__CGGACTGTGAGTATAG-1	GSM9338179_SSC9_visium	dermis	6447	5356	0
GSM9338179_SSC9_visium__CGGAGCGGTAAGACGC-1	GSM9338179_SSC9_visium	other	4901	6850	0
GSM9338179_SSC9_visium__CGGAGCTCACTTGCAT-1	GSM9338179_SSC9_visium	other	4401	10718	0
GSM9338179_SSC9_visium__CGGAGGTATCCTGCTA-1	GSM9338179_SSC9_visium	other	8023	10801	0
GSM9338179_SSC9_visium__CGGAGTAAGTGCACAT-1	GSM9338179_SSC9_visium	dermis	6807	8725	0
GSM9338179_SSC9_visium__CGGAGTCTTACGTGAA-1	GSM9338179_SSC9_visium	other	6117	8728	0
GSM9338179_SSC9_visium__CGGAGTGGTCAAGTAT-1	GSM9338179_SSC9_visium	dermis	7131	4163	0
GSM9338179_SSC9_visium__CGGATGTTGAACCACG-1	GSM9338179_SSC9_visium	dermis	8341	4654	0
GSM9338179_SSC9_visium__CGGATTCCAGACGGTT-1	GSM9338179_SSC9_visium	dermis	6973	7435	0
GSM9338179_SSC9_visium__CGGATTGCGTCTACCT-1	GSM9338179_SSC9_visium	dermis	8515	5148	0
GSM9338179_SSC9_visium__CGGCAACCACTAGCAT-1	GSM9338179_SSC9_visium	other	2300	3789	0
GSM9338179_SSC9_visium__CGGCAACCTAAGTCCA-1	GSM9338179_SSC9_visium	dermis	5400	2783	0
GSM9338179_SSC9_visium__CGGCAAGATGCGTCGG-1	GSM9338179_SSC9_visium	dermis	3352	7551	0
GSM9338179_SSC9_visium__CGGCAATCAACGTGGA-1	GSM9338179_SSC9_visium	other	8685	4454	0
GSM9338179_SSC9_visium__CGGCACTCCGGTTCGC-1	GSM9338179_SSC9_visium	dermis	4042	7548	0
GSM9338179_SSC9_visium__CGGCCTGCGATCGATG-1	GSM9338179_SSC9_visium	endothelium	5262	10417	0
GSM9338179_SSC9_visium__CGGCGTAGCGCTAGGA-1	GSM9338179_SSC9_visium	dermis	7483	5748	0
GSM9338179_SSC9_visium__CGGCGTTGGTTGCAGC-1	GSM9338179_SSC9_visium	other	8360	9015	0
GSM9338179_SSC9_visium__CGGCTCGTGGAGTACT-1	GSM9338179_SSC9_visium	dermis	7330	10011	0
GSM9338179_SSC9_visium__CGGCTTACGTGCACGA-1	GSM9338179_SSC9_visium	endothelium	3707	9730	0
GSM9338179_SSC9_visium__CGGCTTATTCGCTAAT-1	GSM9338179_SSC9_visium	dermis	2327	9736	0
GSM9338179_SSC9_visium__CGGCTTGTGCCGGCCT-1	GSM9338179_SSC9_visium	endothelium	8525	7329	0
GSM9338179_SSC9_visium__CGGTAGAACGTGACTT-1	GSM9338179_SSC9_visium	dermis	5251	8038	0
GSM9338179_SSC9_visium__CGGTAGATTCCTATGC-1	GSM9338179_SSC9_visium	dermis	5250	7840	0
GSM9338179_SSC9_visium__CGGTATAGGATGAGCG-1	GSM9338179_SSC9_visium	dermis	3517	5865	0
GSM9338179_SSC9_visium__CGGTCAACGGCGGATT-1	GSM9338179_SSC9_visium	dermis	5083	8931	0
GSM9338179_SSC9_visium__CGGTCATGGAGGACTC-1	GSM9338179_SSC9_visium	dermis	6452	6545	1.0861473083496094
GSM9338179_SSC9_visium__CGGTCCATTACAACTA-1	GSM9338179_SSC9_visium	epidermis	5417	6550	0
GSM9338179_SSC9_visium__CGGTCCGGTTCTTAGC-1	GSM9338179_SSC9_visium	dermis	7150	8327	0
GSM9338179_SSC9_visium__CGGTCTAGATCGAATG-1	GSM9338179_SSC9_visium	other	9205	5145	0
GSM9338179_SSC9_visium__CGGTCTGCTTGAATGA-1	GSM9338179_SSC9_visium	dermis	7675	10009	0
GSM9338179_SSC9_visium__CGGTCTTGCTATTCTA-1	GSM9338179_SSC9_visium	other	4220	8835	0
GSM9338179_SSC9_visium__CGGTGAACGGTTAGAT-1	GSM9338179_SSC9_visium	dermis	7152	8723	0
GSM9338179_SSC9_visium__CGGTGAACTCACATTG-1	GSM9338179_SSC9_visium	dermis	5768	7936	0
GSM9338179_SSC9_visium__CGGTTATCTGTCTTAA-1	GSM9338179_SSC9_visium	epidermis	3857	4872	0
GSM9338179_SSC9_visium__CGTAACATCGTTACGG-1	GSM9338179_SSC9_visium	dermis	4574	10816	0
GSM9338179_SSC9_visium__CGTAAGCCGACCGCTT-1	GSM9338179_SSC9_visium	dermis	6635	8825	0
GSM9338179_SSC9_visium__CGTACAGACGAGGACC-1	GSM9338179_SSC9_visium	other	1961	5178	0
GSM9338179_SSC9_visium__CGTACATCACTGGATG-1	GSM9338179_SSC9_visium	dermis	4903	7246	0
GSM9338179_SSC9_visium__CGTAGCCAAGTCCGTC-1	GSM9338179_SSC9_visium	endothelium	5255	8831	0
GSM9338179_SSC9_visium__CGTAGTACAAGGTACT-1	GSM9338179_SSC9_visium	other	9555	6135	0
GSM9338179_SSC9_visium__CGTAGTACGCATAATG-1	GSM9338179_SSC9_visium	epidermis	5411	5162	0
GSM9338179_SSC9_visium__CGTCAAGGCGGAATGT-1	GSM9338179_SSC9_visium	dermis	5407	4369	0
GSM9338179_SSC9_visium__CGTCAGAACGTTGCCG-1	GSM9338179_SSC9_visium	endothelium	6954	3074	0
GSM9338179_SSC9_visium__CGTCCAATCTGCGTCC-1	GSM9338179_SSC9_visium	endothelium	7831	6341	0
GSM9338179_SSC9_visium__CGTCCATAATCCGCTT-1	GSM9338179_SSC9_visium	other	8703	8617	0
GSM9338179_SSC9_visium__CGTCCATCCTAGCATC-1	GSM9338179_SSC9_visium	other	9377	5045	0
GSM9338179_SSC9_visium__CGTCCATCGTCCAATA-1	GSM9338179_SSC9_visium	dermis	6448	5752	0
GSM9338179_SSC9_visium__CGTCGGCAGACGGTAT-1	GSM9338179_SSC9_visium	epidermis	5240	5659	0
GSM9338179_SSC9_visium__CGTCGGCGGTAGATCA-1	GSM9338179_SSC9_visium	endothelium	4051	9530	0
GSM9338179_SSC9_visium__CGTGAGCAATGGACAT-1	GSM9338179_SSC9_visium	endothelium	9037	6038	0
GSM9338179_SSC9_visium__CGTGCGGATTCATGTA-1	GSM9338179_SSC9_visium	epidermis	2488	7257	0
GSM9338179_SSC9_visium__CGTGGCTCCTTGTCTT-1	GSM9338179_SSC9_visium	dermis	4731	7346	0
GSM9338179_SSC9_visium__CGTGTTAACCTGAAGC-1	GSM9338179_SSC9_visium	endothelium	7502	9911	0
GSM9338179_SSC9_visium__CGTGTTACCATATGTA-1	GSM9338179_SSC9_visium	endothelium	5433	10119	3.1429855823516846
GSM9338179_SSC9_visium__CGTGTTAGATGGTATC-1	GSM9338179_SSC9_visium	other	4215	7844	0
GSM9338179_SSC9_visium__CGTTACAGTGCACTCA-1	GSM9338179_SSC9_visium	epidermis	1795	6666	0
GSM9338179_SSC9_visium__CGTTGGTCGTCACTGT-1	GSM9338179_SSC9_visium	dermis	6108	6745	0
GSM9338179_SSC9_visium__CGTTGTGAGCAAGTGG-1	GSM9338179_SSC9_visium	epidermis	4533	1697	0
GSM9338179_SSC9_visium__CTAACGTGAATGATGT-1	GSM9338179_SSC9_visium	dermis	4918	10617	0
GSM9338179_SSC9_visium__CTAACGTTAGGCAATG-1	GSM9338179_SSC9_visium	endothelium	5779	10315	0
GSM9338179_SSC9_visium__CTAAGCGTGCCTGCAA-1	GSM9338179_SSC9_visium	dermis	4366	2986	1.6880958080291748
GSM9338179_SSC9_visium__CTAAGCTCCACGATCA-1	GSM9338179_SSC9_visium	other	8337	3860	0
GSM9338179_SSC9_visium__CTAAGTCAAGATCATG-1	GSM9338179_SSC9_visium	other	8859	4750	0
GSM9338179_SSC9_visium__CTAAGTGGCCGATTAG-1	GSM9338179_SSC9_visium	other	4386	7348	0
GSM9338179_SSC9_visium__CTAATCTGGCCGTGTT-1	GSM9338179_SSC9_visium	epidermis	3340	4973	0
GSM9338179_SSC9_visium__CTACAACCGCTGTCTA-1	GSM9338179_SSC9_visium	epidermis	2478	5076	0
GSM9338179_SSC9_visium__CTACAGAATTAATGAC-1	GSM9338179_SSC9_visium	endothelium	7475	3964	0
GSM9338179_SSC9_visium__CTACAGATCGGTCGCC-1	GSM9338179_SSC9_visium	dermis	4380	6158	0
GSM9338179_SSC9_visium__CTACAGATGGTCATAC-1	GSM9338179_SSC9_visium	dermis	3696	7351	0
GSM9338179_SSC9_visium__CTACAGCGTCTACACT-1	GSM9338179_SSC9_visium	other	6440	3968	0
GSM9338179_SSC9_visium__CTACAGGTCGCTAAGC-1	GSM9338179_SSC9_visium	dermis	8013	8422	0
GSM9338179_SSC9_visium__CTACATCTACTGGCTT-1	GSM9338179_SSC9_visium	other	5926	4664	0
GSM9338179_SSC9_visium__CTACCAGACCTCTTAG-1	GSM9338179_SSC9_visium	epidermis	5416	6352	0
GSM9338179_SSC9_visium__CTACCAGGAGACATCT-1	GSM9338179_SSC9_visium	dermis	8348	6240	0
GSM9338179_SSC9_visium__CTACGAGCCGGACGGT-1	GSM9338179_SSC9_visium	endothelium	4049	9134	0
GSM9338179_SSC9_visium__CTACGAGCCTGGAGAC-1	GSM9338179_SSC9_visium	dermis	6811	9716	0
GSM9338179_SSC9_visium__CTAGGCCAGGAGTACG-1	GSM9338179_SSC9_visium	dermis	6959	4263	0
GSM9338179_SSC9_visium__CTAGTCAGGCGACAGT-1	GSM9338179_SSC9_visium	other	2498	9438	0
GSM9338179_SSC9_visium__CTAGTTATGTCCAAGG-1	GSM9338179_SSC9_visium	other	3190	10030	0
GSM9338179_SSC9_visium__CTATAACCAGCAGTAT-1	GSM9338179_SSC9_visium	endothelium	5607	10415	0
GSM9338179_SSC9_visium__CTATAACTACGCCTGG-1	GSM9338179_SSC9_visium	other	8710	10005	0
GSM9338179_SSC9_visium__CTATAACTCCTGGAGG-1	GSM9338179_SSC9_visium	other	9382	6037	0
GSM9338179_SSC9_visium__CTATACCGACTCGCAT-1	GSM9338179_SSC9_visium	dermis	6962	4858	0
GSM9338179_SSC9_visium__CTATCCATTAGCTCGA-1	GSM9338179_SSC9_visium	other	3698	7747	0
GSM9338179_SSC9_visium__CTATCCATTGAGCCAC-1	GSM9338179_SSC9_visium	dermis	6628	7437	0
GSM9338179_SSC9_visium__CTATCCGCTGCAATTG-1	GSM9338179_SSC9_visium	endothelium	2666	8545	0
GSM9338179_SSC9_visium__CTATCGGATATCGGAG-1	GSM9338179_SSC9_visium	epidermis	3682	4377	0
GSM9338179_SSC9_visium__CTATCGTATCAGCGTG-1	GSM9338179_SSC9_visium	other	1806	9045	0
GSM9338179_SSC9_visium__CTATGCCGTACAGCGT-1	GSM9338179_SSC9_visium	dermis	6093	3573	0
GSM9338179_SSC9_visium__CTATGTAGGCCGAACG-1	GSM9338179_SSC9_visium	dermis	4368	3383	0
GSM9338179_SSC9_visium__CTATGTCGTTCCGCTA-1	GSM9338179_SSC9_visium	dermis	3367	10921	0
GSM9338179_SSC9_visium__CTATGTGCGGTTGACT-1	GSM9338179_SSC9_visium	dermis	4546	4671	0
GSM9338179_SSC9_visium__CTATTAAGCCAGCACT-1	GSM9338179_SSC9_visium	dermis	8867	6733	0
GSM9338179_SSC9_visium__CTATTAGCGGCTTCGT-1	GSM9338179_SSC9_visium	epidermis	1791	5674	0
GSM9338179_SSC9_visium__CTATTAGTACTGGCTC-1	GSM9338179_SSC9_visium	dermis	4227	10421	0
GSM9338179_SSC9_visium__CTATTATGAGATACGA-1	GSM9338179_SSC9_visium	other	3701	8540	0
GSM9338179_SSC9_visium__CTATTATGGCACCTCG-1	GSM9338179_SSC9_visium	other	2152	9241	0
GSM9338179_SSC9_visium__CTATTCCGGCCGTCGG-1	GSM9338179_SSC9_visium	other	7300	3469	0
GSM9338179_SSC9_visium__CTCAAGATACAACGGA-1	GSM9338179_SSC9_visium	other	7678	10604	0
GSM9338179_SSC9_visium__CTCAATACGTTAACCG-1	GSM9338179_SSC9_visium	epidermis	5408	4568	0
GSM9338179_SSC9_visium__CTCAATGACCATTAAG-1	GSM9338179_SSC9_visium	dermis	5065	4966	0
GSM9338179_SSC9_visium__CTCACCGCTCTAATCA-1	GSM9338179_SSC9_visium	dermis	5263	10615	0
GSM9338179_SSC9_visium__CTCACCTGAGACTAAG-1	GSM9338179_SSC9_visium	dermis	6617	4860	0
GSM9338179_SSC9_visium__CTCACCTTAATAAGAT-1	GSM9338179_SSC9_visium	dermis	8174	5943	0
GSM9338179_SSC9_visium__CTCACGAGTAGATGAG-1	GSM9338179_SSC9_visium	dermis	6620	5653	1.9929485321044922
GSM9338179_SSC9_visium__CTCACGATCTCCGGAG-1	GSM9338179_SSC9_visium	other	4566	9032	0
GSM9338179_SSC9_visium__CTCACGTTCGGTCTGC-1	GSM9338179_SSC9_visium	epidermis	3678	3386	0
GSM9338179_SSC9_visium__CTCAGAAGACAACTCG-1	GSM9338179_SSC9_visium	dermis	7135	4956	0
GSM9338179_SSC9_visium__CTCAGGATACGCGGCA-1	GSM9338179_SSC9_visium	dermis	7313	6244	0
GSM9338179_SSC9_visium__CTCAGGCACGTCAGAC-1	GSM9338179_SSC9_visium	endothelium	4734	8139	0
GSM9338179_SSC9_visium__CTCAGGTCACTACAGC-1	GSM9338179_SSC9_visium	other	5414	5955	0
GSM9338179_SSC9_visium__CTCAGGTCGTGCTCGC-1	GSM9338179_SSC9_visium	other	5257	9426	0
GSM9338179_SSC9_visium__CTCATCCTGGCAAGTC-1	GSM9338179_SSC9_visium	epidermis	4535	2292	0.54150843620300293
GSM9338179_SSC9_visium__CTCCACGCTAGCTAGA-1	GSM9338179_SSC9_visium	endothelium	5246	6848	0
GSM9338179_SSC9_visium__CTCCAGAATATTACAT-1	GSM9338179_SSC9_visium	dermis	7332	10407	0
GSM9338179_SSC9_visium__CTCCATGGCGACCAGT-1	GSM9338179_SSC9_visium	dermis	7654	5450	0
GSM9338179_SSC9_visium__CTCCGCAGCCGCCTTC-1	GSM9338179_SSC9_visium	dermis	4747	10915	0
GSM9338179_SSC9_visium__CTCCTACATTGTATCT-1	GSM9338179_SSC9_visium	epidermis	5409	4766	0
GSM9338179_SSC9_visium__CTCCTGTCGAAGCCAA-1	GSM9338179_SSC9_visium	dermis	4911	9031	0
GSM9338179_SSC9_visium__CTCCTTATCTTAAGAC-1	GSM9338179_SSC9_visium	other	2641	2994	0
GSM9338179_SSC9_visium__CTCCTTATGGAACCTT-1	GSM9338179_SSC9_visium	dermis	7664	7630	0
GSM9338179_SSC9_visium__CTCGACAGCACTCGGA-1	GSM9338179_SSC9_visium	other	6615	4463	0
GSM9338179_SSC9_visium__CTCGACTCCTAATGGA-1	GSM9338179_SSC9_visium	dermis	4543	4076	0
GSM9338179_SSC9_visium__CTCGATGTTGCTATGT-1	GSM9338179_SSC9_visium	other	3526	7847	0
GSM9338179_SSC9_visium__CTCGCATACTCAACTC-1	GSM9338179_SSC9_visium	dermis	6980	8823	0
GSM9338179_SSC9_visium__CTCGCTAGCACCATCT-1	GSM9338179_SSC9_visium	dermis	6788	4561	0
GSM9338179_SSC9_visium__CTCGCTGTTCATAGAT-1	GSM9338179_SSC9_visium	endothelium	1959	4781	0
GSM9338179_SSC9_visium__CTCGGAATTCTTGATA-1	GSM9338179_SSC9_visium	dermis	6460	8330	2.890749454498291
GSM9338179_SSC9_visium__CTCGGACTAACGTGGC-1	GSM9338179_SSC9_visium	other	2320	8348	0
GSM9338179_SSC9_visium__CTCGGAGTCTTAAGGA-1	GSM9338179_SSC9_visium	endothelium	4735	8337	0
GSM9338179_SSC9_visium__CTCGGTCTCCAACTGC-1	GSM9338179_SSC9_visium	endothelium	5777	9919	0
GSM9338179_SSC9_visium__CTCGTCGCGATTAATT-1	GSM9338179_SSC9_visium	dermis	3864	6458	0
GSM9338179_SSC9_visium__CTGAAGCGGTTGCCAA-1	GSM9338179_SSC9_visium	other	1983	9936	0
GSM9338179_SSC9_visium__CTGAAGGAGCCTCACT-1	GSM9338179_SSC9_visium	dermis	3176	6858	1.9995450973510742
GSM9338179_SSC9_visium__CTGAAGGATCTGTACG-1	GSM9338179_SSC9_visium	dermis	4908	8436	0
GSM9338179_SSC9_visium__CTGAAGGTGCTCGAGG-1	GSM9338179_SSC9_visium	dermis	6439	3770	0
GSM9338179_SSC9_visium__CTGAAGTGCTGAACTG-1	GSM9338179_SSC9_visium	epidermis	4191	2491	1.1330983638763428
GSM9338179_SSC9_visium__CTGAAGTTGCAGACAT-1	GSM9338179_SSC9_visium	endothelium	4223	9430	0
GSM9338179_SSC9_visium__CTGAATTCGCGTAAGG-1	GSM9338179_SSC9_visium	dermis	5767	7738	1.6139330863952637
GSM9338179_SSC9_visium__CTGACTCCGAATCTGC-1	GSM9338179_SSC9_visium	dermis	7647	3864	0
GSM9338179_SSC9_visium__CTGACTCGAATTCGTG-1	GSM9338179_SSC9_visium	dermis	6625	6644	0
GSM9338179_SSC9_visium__CTGACTGTGGCCGGTT-1	GSM9338179_SSC9_visium	epidermis	2474	4085	0
GSM9338179_SSC9_visium__CTGATTAACAGCGGCC-1	GSM9338179_SSC9_visium	other	8188	9115	0
GSM9338179_SSC9_visium__CTGCCGATTGCGATGT-1	GSM9338179_SSC9_visium	dermis	3001	6165	0
GSM9338179_SSC9_visium__CTGCCGTGAAGTCGCA-1	GSM9338179_SSC9_visium	dermis	6268	4068	0
GSM9338179_SSC9_visium__CTGCCTGACACGGATT-1	GSM9338179_SSC9_visium	dermis	7486	6343	0
GSM9338179_SSC9_visium__CTGCTCATTAGAGTGC-1	GSM9338179_SSC9_visium	dermis	4376	5167	0
GSM9338179_SSC9_visium__CTGGAACAATAGACAG-1	GSM9338179_SSC9_visium	dermis	6111	7538	0
GSM9338179_SSC9_visium__CTGGAATAGTGCAAGT-1	GSM9338179_SSC9_visium	epidermis	3856	4674	0
GSM9338179_SSC9_visium__CTGGAATGGATCAGCA-1	GSM9338179_SSC9_visium	epidermis	2650	4977	2.6108298301696777
GSM9338179_SSC9_visium__CTGGCCTTGCATTCGG-1	GSM9338179_SSC9_visium	dermis	7659	6441	0
GSM9338179_SSC9_visium__CTGGCGGACAACGCAC-1	GSM9338179_SSC9_visium	other	4394	9132	0
GSM9338179_SSC9_visium__CTGGCTGGACGCTTGG-1	GSM9338179_SSC9_visium	dermis	3184	8642	0
GSM9338179_SSC9_visium__CTGGTGATCCTGAAGG-1	GSM9338179_SSC9_visium	dermis	8347	6041	2.7458121776580811
GSM9338179_SSC9_visium__CTGGTGATCGCCGTAG-1	GSM9338179_SSC9_visium	other	2487	7059	0
GSM9338179_SSC9_visium__CTGGTGCACGATCAAG-1	GSM9338179_SSC9_visium	other	6126	10710	0
GSM9338179_SSC9_visium__CTGGTGCGTTCACGAG-1	GSM9338179_SSC9_visium	epidermis	3509	4279	1.168159008026123
GSM9338179_SSC9_visium__CTGGTGCTACAGTATT-1	GSM9338179_SSC9_visium	endothelium	7846	9711	0
GSM9338179_SSC9_visium__CTGGTGCTTATGACCA-1	GSM9338179_SSC9_visium	dermis	6975	7832	0
GSM9338179_SSC9_visium__CTGGTGGCCAATAAGT-1	GSM9338179_SSC9_visium	epidermis	3676	2989	1.5379356145858765
GSM9338179_SSC9_visium__CTGTATCTTCGCCATA-1	GSM9338179_SSC9_visium	dermis	5757	5557	0
GSM9338179_SSC9_visium__CTGTATGGCTCAACAT-1	GSM9338179_SSC9_visium	dermis	5946	9026	0
GSM9338179_SSC9_visium__CTGTCACTCGGCCTTA-1	GSM9338179_SSC9_visium	dermis	5402	3180	0
GSM9338179_SSC9_visium__CTGTCAGATCGATGCG-1	GSM9338179_SSC9_visium	epidermis	2138	6069	1.7485185861587524
GSM9338179_SSC9_visium__CTGTCAGGCTTCCTAA-1	GSM9338179_SSC9_visium	dermis	8879	9310	0
GSM9338179_SSC9_visium__CTGTCTATCCACATCT-1	GSM9338179_SSC9_visium	endothelium	3702	8739	0
GSM9338179_SSC9_visium__CTGTTCCAGAAGCTGA-1	GSM9338179_SSC9_visium	dermis	5233	4073	0
GSM9338179_SSC9_visium__CTGTTCGTATGCACCA-1	GSM9338179_SSC9_visium	dermis	8345	5645	0
GSM9338179_SSC9_visium__CTTACGAACTCCGTCC-1	GSM9338179_SSC9_visium	dermis	8168	4555	0
GSM9338179_SSC9_visium__CTTACGCCATGCACAG-1	GSM9338179_SSC9_visium	other	4391	8537	0
GSM9338179_SSC9_visium__CTTACGGTAAGCCGAA-1	GSM9338179_SSC9_visium	epidermis	5236	4668	0
GSM9338179_SSC9_visium__CTTACGTCATCCTTAT-1	GSM9338179_SSC9_visium	dermis	4379	5762	0
GSM9338179_SSC9_visium__CTTAGCAACTAGGACC-1	GSM9338179_SSC9_visium	dermis	7499	9316	0
GSM9338179_SSC9_visium__CTTAGCACGACAGAAC-1	GSM9338179_SSC9_visium	other	4224	9827	0
GSM9338179_SSC9_visium__CTTAGCGTAGCGTGCG-1	GSM9338179_SSC9_visium	other	1977	8746	0
GSM9338179_SSC9_visium__CTTAGCTACGCAAGGT-1	GSM9338179_SSC9_visium	dermis	4887	3876	0
GSM9338179_SSC9_visium__CTTAGCTATCCTTGCG-1	GSM9338179_SSC9_visium	other	2672	9735	0
GSM9338179_SSC9_visium__CTTAGCTTAGTTCTCG-1	GSM9338179_SSC9_visium	other	3156	2298	0
GSM9338179_SSC9_visium__CTTAGCTTCGCTGACC-1	GSM9338179_SSC9_visium	endothelium	5950	10017	3.5200726985931396
GSM9338179_SSC9_visium__CTTAGTAAGCGTGGCA-1	GSM9338179_SSC9_visium	dermis	5081	8534	0
GSM9338179_SSC9_visium__CTTAGTCCTCATAAGT-1	GSM9338179_SSC9_visium	other	1980	9341	0
GSM9338179_SSC9_visium__CTTAGTCTATCGAGAC-1	GSM9338179_SSC9_visium	dermis	4718	4571	0
GSM9338179_SSC9_visium__CTTAGTGCGACCTATT-1	GSM9338179_SSC9_visium	other	8520	6140	1.5951915979385376
GSM9338179_SSC9_visium__CTTAGTGGTACACGAC-1	GSM9338179_SSC9_visium	dermis	4555	6653	0
GSM9338179_SSC9_visium__CTTCCAATTGAAGATT-1	GSM9338179_SSC9_visium	dermis	3345	6163	0
GSM9338179_SSC9_visium__CTTCCGACGCACAACC-1	GSM9338179_SSC9_visium	dermis	5055	2785	2.3306915760040283
GSM9338179_SSC9_visium__CTTCCGTCGCTGCATC-1	GSM9338179_SSC9_visium	epidermis	2992	4380	2.8257155418395996
GSM9338179_SSC9_visium__CTTCGATAACATTGGT-1	GSM9338179_SSC9_visium	endothelium	6095	3970	0
GSM9338179_SSC9_visium__CTTCGATACTCCGACC-1	GSM9338179_SSC9_visium	dermis	5059	3578	0
GSM9338179_SSC9_visium__CTTCGTATTAATACGG-1	GSM9338179_SSC9_visium	dermis	8001	5845	0
GSM9338179_SSC9_visium__CTTCGTCAAGACTCGT-1	GSM9338179_SSC9_visium	dermis	5759	5954	0
GSM9338179_SSC9_visium__CTTCTGTACGGACATC-1	GSM9338179_SSC9_visium	dermis	7485	6144	0
GSM9338179_SSC9_visium__CTTGAACTTAGAGGAA-1	GSM9338179_SSC9_visium	dermis	6971	6840	0
GSM9338179_SSC9_visium__CTTGAGCCTTGTTCCA-1	GSM9338179_SSC9_visium	dermis	3869	7449	0
GSM9338179_SSC9_visium__CTTGCGTAACAGCAGT-1	GSM9338179_SSC9_visium	dermis	3525	7649	0
GSM9338179_SSC9_visium__CTTGGTCGGAAGTAGC-1	GSM9338179_SSC9_visium	other	6816	10707	0
GSM9338179_SSC9_visium__CTTGGTTAGAGTCATC-1	GSM9338179_SSC9_visium	epidermis	3858	5070	0
GSM9338179_SSC9_visium__CTTGTCAGTTCGGTAA-1	GSM9338179_SSC9_visium	other	9897	5539	0
GSM9338179_SSC9_visium__GAACAGATAACCTTAA-1	GSM9338179_SSC9_visium	dermis	5403	3378	1.0047783851623535
GSM9338179_SSC9_visium__GAACATTCGACACGTA-1	GSM9338179_SSC9_visium	dermis	3344	5766	0
GSM9338179_SSC9_visium__GAACCGAACGAAGACT-1	GSM9338179_SSC9_visium	other	8187	8917	0
GSM9338179_SSC9_visium__GAACGCCAGTGCATAC-1	GSM9338179_SSC9_visium	endothelium	8003	6241	0
GSM9338179_SSC9_visium__GAACTAACTCTACGTG-1	GSM9338179_SSC9_visium	epidermis	2820	4282	0
GSM9338179_SSC9_visium__GAACTACAAGTAGGAG-1	GSM9338179_SSC9_visium	endothelium	4568	9429	0
GSM9338179_SSC9_visium__GAACTACCTTATCATA-1	GSM9338179_SSC9_visium	dermis	6263	2879	0
GSM9338179_SSC9_visium__GAACTCATAGTGAGTG-1	GSM9338179_SSC9_visium	dermis	7825	5151	1.4400620460510254
GSM9338179_SSC9_visium__GAACTCCTGGAGGCTC-1	GSM9338179_SSC9_visium	dermis	7487	6541	1.0309584140777588
GSM9338179_SSC9_visium__GAACTGTAACTCAGGC-1	GSM9338179_SSC9_visium	epidermis	3851	3484	1.505042552947998
GSM9338179_SSC9_visium__GAAGCGGCTGATCAGT-1	GSM9338179_SSC9_visium	other	8183	7925	0
GSM9338179_SSC9_visium__GAAGCTGTTCTACATC-1	GSM9338179_SSC9_visium	dermis	3872	8242	0
GSM9338179_SSC9_visium__GAATAAGGAGAACTAA-1	GSM9338179_SSC9_visium	other	5927	4863	0
GSM9338179_SSC9_visium__GAATACTAAGGCGAAT-1	GSM9338179_SSC9_visium	epidermis	3699	8144	0
GSM9338179_SSC9_visium__GAATCAATTACCGACC-1	GSM9338179_SSC9_visium	dermis	3880	10027	0
GSM9338179_SSC9_visium__GAATCATAGTCTGAAG-1	GSM9338179_SSC9_visium	dermis	6113	7935	0
GSM9338179_SSC9_visium__GAATCATGAACCAGTG-1	GSM9338179_SSC9_visium	dermis	7996	4655	0
GSM9338179_SSC9_visium__GAATGACAACTAGTCA-1	GSM9338179_SSC9_visium	other	9219	8119	0
GSM9338179_SSC9_visium__GAATGACACGACTAGG-1	GSM9338179_SSC9_visium	dermis	6276	5852	0
GSM9338179_SSC9_visium__GAATGACCACAATCGA-1	GSM9338179_SSC9_visium	dermis	7136	5155	0
GSM9338179_SSC9_visium__GAATGGCCAAGGAGGC-1	GSM9338179_SSC9_visium	dermis	8179	7132	0
GSM9338179_SSC9_visium__GAATGTATTGGATCAA-1	GSM9338179_SSC9_visium	other	2319	7952	0
GSM9338179_SSC9_visium__GAATTAACCTTCAATT-1	GSM9338179_SSC9_visium	dermis	9033	5245	0
GSM9338179_SSC9_visium__GACAACATCATGCCGC-1	GSM9338179_SSC9_visium	dermis	6640	10014	0
GSM9338179_SSC9_visium__GACAACCTAGGAGTCT-1	GSM9338179_SSC9_visium	other	9558	6928	0
GSM9338179_SSC9_visium__GACAACGGACTCAGCT-1	GSM9338179_SSC9_visium	dermis	4374	4771	0
GSM9338179_SSC9_visium__GACAACGGCGATGTTA-1	GSM9338179_SSC9_visium	dermis	7488	6739	0
GSM9338179_SSC9_visium__GACAACTTAACCAACC-1	GSM9338179_SSC9_visium	dermis	4538	2886	0
GSM9338179_SSC9_visium__GACAACTTGATTGTGA-1	GSM9338179_SSC9_visium	dermis	4399	10322	0
GSM9338179_SSC9_visium__GACAAGCTGAATCTGG-1	GSM9338179_SSC9_visium	dermis	4541	3481	0
GSM9338179_SSC9_visium__GACAATCTATTAGATT-1	GSM9338179_SSC9_visium	epidermis	2656	6166	0
GSM9338179_SSC9_visium__GACAATTGTATGCTTC-1	GSM9338179_SSC9_visium	dermis	6279	6447	0
GSM9338179_SSC9_visium__GACAGCAACTCAGAAC-1	GSM9338179_SSC9_visium	other	7847	9909	0
GSM9338179_SSC9_visium__GACAGTCACTTCGCTC-1	GSM9338179_SSC9_visium	epidermis	5405	3973	0
GSM9338179_SSC9_visium__GACATCTGCGGTCTTG-1	GSM9338179_SSC9_visium	other	7328	9614	0
GSM9338179_SSC9_visium__GACCACATTCTTGAAT-1	GSM9338179_SSC9_visium	epidermis	4201	4672	0
GSM9338179_SSC9_visium__GACCACGGCGTACATA-1	GSM9338179_SSC9_visium	dermis	6639	9816	0
GSM9338179_SSC9_visium__GACCGAATCTAATACG-1	GSM9338179_SSC9_visium	endothelium	7648	4062	0
GSM9338179_SSC9_visium__GACCGACAATAGGAAT-1	GSM9338179_SSC9_visium	dermis	7331	10209	0
GSM9338179_SSC9_visium__GACCGGCCATGTACCG-1	GSM9338179_SSC9_visium	epidermis	4361	1797	0
GSM9338179_SSC9_visium__GACCTGCTGTACGAAG-1	GSM9338179_SSC9_visium	dermis	5774	9126	0
GSM9338179_SSC9_visium__GACGAGCTGCACTCGT-1	GSM9338179_SSC9_visium	epidermis	5077	7741	0
GSM9338179_SSC9_visium__GACGCAGCGTCAAGTT-1	GSM9338179_SSC9_visium	epidermis	6956	3668	0
GSM9338179_SSC9_visium__GACGCCTCGTCAGAGG-1	GSM9338179_SSC9_visium	dermis	6463	8924	0
GSM9338179_SSC9_visium__GACGCCTCTTGATTGT-1	GSM9338179_SSC9_visium	other	1979	9143	0
GSM9338179_SSC9_visium__GACGGTACCTGGCCGT-1	GSM9338179_SSC9_visium	dermis	5428	8929	3.0954439640045166
GSM9338179_SSC9_visium__GACGGTGGTTGATGTC-1	GSM9338179_SSC9_visium	dermis	8518	5743	0
GSM9338179_SSC9_visium__GACGTACAGGAACGCT-1	GSM9338179_SSC9_visium	dermis	6978	8427	1.4055747985839844
GSM9338179_SSC9_visium__GACTACGAGTTCCATT-1	GSM9338179_SSC9_visium	epidermis	3854	4079	0
GSM9338179_SSC9_visium__GACTAGTAATCTTGCT-1	GSM9338179_SSC9_visium	dermis	4205	5465	0
GSM9338179_SSC9_visium__GACTGCCATAGAATAC-1	GSM9338179_SSC9_visium	epidermis	3674	2593	0
GSM9338179_SSC9_visium__GACTTCATACCGCTGT-1	GSM9338179_SSC9_visium	endothelium	5595	7838	0
GSM9338179_SSC9_visium__GACTTGAACGTCCGTA-1	GSM9338179_SSC9_visium	dermis	7147	7732	0
GSM9338179_SSC9_visium__GAGCCAAGCGATCGTA-1	GSM9338179_SSC9_visium	dermis	7321	8028	0
GSM9338179_SSC9_visium__GAGCCTCACGTATGTA-1	GSM9338179_SSC9_visium	epidermis	2993	4579	0
GSM9338179_SSC9_visium__GAGCCTCCAGTACCGA-1	GSM9338179_SSC9_visium	other	8184	8124	0
GSM9338179_SSC9_visium__GAGCGAATCGGTAGAA-1	GSM9338179_SSC9_visium	endothelium	5942	8233	0
GSM9338179_SSC9_visium__GAGCGGCAATGGAATA-1	GSM9338179_SSC9_visium	dermis	3536	10226	0
GSM9338179_SSC9_visium__GAGCTAAGGTTGCGTT-1	GSM9338179_SSC9_visium	dermis	7495	8325	0
GSM9338179_SSC9_visium__GAGCTACAAGATCAAG-1	GSM9338179_SSC9_visium	dermis	6283	7438	0
GSM9338179_SSC9_visium__GAGCTACAGCTCGGTA-1	GSM9338179_SSC9_visium	epidermis	4022	3186	1.7403342723846436
GSM9338179_SSC9_visium__GAGGACAGATCGCCTA-1	GSM9338179_SSC9_visium	dermis	6464	9123	0
GSM9338179_SSC9_visium__GAGGACGAGTCCTAGT-1	GSM9338179_SSC9_visium	other	2148	8448	0
GSM9338179_SSC9_visium__GAGGATCCAGAACTGG-1	GSM9338179_SSC9_visium	epidermis	3509	4081	0
GSM9338179_SSC9_visium__GAGGATGATAGGAAGG-1	GSM9338179_SSC9_visium	other	2989	3587	0
GSM9338179_SSC9_visium__GAGGCCACAAGGTGCA-1	GSM9338179_SSC9_visium	dermis	2316	7357	0
GSM9338179_SSC9_visium__GAGGCCACTTCTAGAT-1	GSM9338179_SSC9_visium	other	2673	10131	0
GSM9338179_SSC9_visium__GAGGCCAGCAGAGGTT-1	GSM9338179_SSC9_visium	other	3002	6561	0.56927686929702759
GSM9338179_SSC9_visium__GAGGCGCTCCATTCCT-1	GSM9338179_SSC9_visium	epidermis	2139	6466	1.5031641721725464
GSM9338179_SSC9_visium__GAGGTAACTGCGAGAC-1	GSM9338179_SSC9_visium	dermis	5420	7145	0
GSM9338179_SSC9_visium__GAGGTACAACCTTCCG-1	GSM9338179_SSC9_visium	dermis	8195	10503	0
GSM9338179_SSC9_visium__GAGGTATTAATAGCGG-1	GSM9338179_SSC9_visium	dermis	4717	4372	0
GSM9338179_SSC9_visium__GAGGTGCATTCGGATC-1	GSM9338179_SSC9_visium	epidermis	5235	4469	0
GSM9338179_SSC9_visium__GAGGTGTAGCAACTCA-1	GSM9338179_SSC9_visium	dermis	3349	6956	0
GSM9338179_SSC9_visium__GAGTAACGTGGCTTGA-1	GSM9338179_SSC9_visium	other	8684	4255	0
GSM9338179_SSC9_visium__GAGTAGACGCAGGCTC-1	GSM9338179_SSC9_visium	epidermis	4215	7646	0
GSM9338179_SSC9_visium__GAGTAGGATGGTAGTC-1	GSM9338179_SSC9_visium	dermis	4370	3779	0
GSM9338179_SSC9_visium__GAGTCCACTCATAACA-1	GSM9338179_SSC9_visium	dermis	5571	2485	0
GSM9338179_SSC9_visium__GAGTCCTACCTCTGCA-1	GSM9338179_SSC9_visium	epidermis	6470	10510	0
GSM9338179_SSC9_visium__GAGTCCTCTAGCGACA-1	GSM9338179_SSC9_visium	other	7836	7530	0
GSM9338179_SSC9_visium__GAGTCTGACTATAGAA-1	GSM9338179_SSC9_visium	epidermis	2133	5078	0
GSM9338179_SSC9_visium__GAGTCTGGTGAATGAG-1	GSM9338179_SSC9_visium	epidermis	3680	3782	1.6672121286392212
GSM9338179_SSC9_visium__GAGTGCAGCGTCATCG-1	GSM9338179_SSC9_visium	dermis	7834	7134	0
GSM9338179_SSC9_visium__GAGTGCCGCATTAGGC-1	GSM9338179_SSC9_visium	other	6269	4266	0
GSM9338179_SSC9_visium__GAGTTAATTCCACTGG-1	GSM9338179_SSC9_visium	dermis	8513	4554	0
GSM9338179_SSC9_visium__GAGTTCTATCGTGCCT-1	GSM9338179_SSC9_visium	dermis	3687	5368	0
GSM9338179_SSC9_visium__GATAATCAGCTATTGT-1	GSM9338179_SSC9_visium	other	4563	8437	0
GSM9338179_SSC9_visium__GATACTTCACTCAGCA-1	GSM9338179_SSC9_visium	dermis	8171	5348	0
GSM9338179_SSC9_visium__GATAGAGTCTGAATCG-1	GSM9338179_SSC9_visium	dermis	7146	7534	0
GSM9338179_SSC9_visium__GATAGAGTGATAAGCT-1	GSM9338179_SSC9_visium	dermis	7842	8720	0
GSM9338179_SSC9_visium__GATAGCTAATGGATAG-1	GSM9338179_SSC9_visium	endothelium	5435	10515	1.5992758274078369
GSM9338179_SSC9_visium__GATAGTGACACTCCAA-1	GSM9338179_SSC9_visium	dermis	7310	5649	1.4201514720916748
GSM9338179_SSC9_visium__GATATCCATATGAGGC-1	GSM9338179_SSC9_visium	other	8363	9610	0
GSM9338179_SSC9_visium__GATATCTTGTGACACG-1	GSM9338179_SSC9_visium	dermis	5425	8334	0
GSM9338179_SSC9_visium__GATATGCTCACGTTAC-1	GSM9338179_SSC9_visium	other	9552	5540	0
GSM9338179_SSC9_visium__GATCCACCGCGTGCAA-1	GSM9338179_SSC9_visium	dermis	5746	2980	0
GSM9338179_SSC9_visium__GATCCGGACATACACC-1	GSM9338179_SSC9_visium	other	2665	8149	0
GSM9338179_SSC9_visium__GATCGGAGATACGCAG-1	GSM9338179_SSC9_visium	dermis	4378	5564	0
GSM9338179_SSC9_visium__GATCGTCATGCGGAGG-1	GSM9338179_SSC9_visium	other	9387	7226	0
GSM9338179_SSC9_visium__GATCGTGGCCACAACC-1	GSM9338179_SSC9_visium	epidermis	1966	6169	0
GSM9338179_SSC9_visium__GATCTATGAAGATGCG-1	GSM9338179_SSC9_visium	dermis	7484	5946	1.9047240018844604
GSM9338179_SSC9_visium__GATCTTGTCATGATCT-1	GSM9338179_SSC9_visium	other	9381	5838	0
GSM9338179_SSC9_visium__GATGACTCTGAATCTT-1	GSM9338179_SSC9_visium	other	9554	5937	0
GSM9338179_SSC9_visium__GATGAGTGAACGGCTG-1	GSM9338179_SSC9_visium	epidermis	4383	6753	0
GSM9338179_SSC9_visium__GATGCCTAGAGTCTGT-1	GSM9338179_SSC9_visium	dermis	5753	4566	0
GSM9338179_SSC9_visium__GATGGACCTGGACGGA-1	GSM9338179_SSC9_visium	dermis	7140	6146	1.7337781190872192
GSM9338179_SSC9_visium__GATGGACGGCAGATGA-1	GSM9338179_SSC9_visium	epidermis	7837	7729	0
GSM9338179_SSC9_visium__GATGTAGGAGTTGGCC-1	GSM9338179_SSC9_visium	dermis	4028	4574	0
GSM9338179_SSC9_visium__GATTATGTGACATGAT-1	GSM9338179_SSC9_visium	epidermis	5778	10117	0
GSM9338179_SSC9_visium__GATTCCATACTGAACC-1	GSM9338179_SSC9_visium	epidermis	4551	5860	0
GSM9338179_SSC9_visium__GATTCCATTGAGTTGA-1	GSM9338179_SSC9_visium	dermis	6088	2384	0
GSM9338179_SSC9_visium__GATTCCGCTGCAAGAT-1	GSM9338179_SSC9_visium	epidermis	6442	4365	0
GSM9338179_SSC9_visium__GATTCCTGCAGATCGT-1	GSM9338179_SSC9_visium	dermis	7501	9713	0
GSM9338179_SSC9_visium__GATTCGCCATGTATCA-1	GSM9338179_SSC9_visium	endothelium	6295	10016	0
GSM9338179_SSC9_visium__GATTGTCGCAACGAGG-1	GSM9338179_SSC9_visium	epidermis	4705	1597	2.5348391532897949
GSM9338179_SSC9_visium__GCAACAGCGTGGATCA-1	GSM9338179_SSC9_visium	dermis	4402	10916	0
GSM9338179_SSC9_visium__GCAACAGGCCATTGAC-1	GSM9338179_SSC9_visium	dermis	3178	7254	0
GSM9338179_SSC9_visium__GCAACATGGTTCTTCA-1	GSM9338179_SSC9_visium	dermis	6987	10409	0
GSM9338179_SSC9_visium__GCAAGAATGTTCCACC-1	GSM9338179_SSC9_visium	other	4565	8834	0
GSM9338179_SSC9_visium__GCAAGATAGGTTAACT-1	GSM9338179_SSC9_visium	dermis	5064	4767	0
GSM9338179_SSC9_visium__GCAATCCTCGAGCGTT-1	GSM9338179_SSC9_visium	dermis	6290	8826	0
GSM9338179_SSC9_visium__GCAATCGTGACTCCAA-1	GSM9338179_SSC9_visium	endothelium	8866	6336	0
GSM9338179_SSC9_visium__GCAATTCCTATCATAC-1	GSM9338179_SSC9_visium	other	8166	4159	0
GSM9338179_SSC9_visium__GCAATTCTGTGACAGA-1	GSM9338179_SSC9_visium	other	7840	8323	0
GSM9338179_SSC9_visium__GCACCTAGCCGAATCT-1	GSM9338179_SSC9_visium	other	5074	6948	0
GSM9338179_SSC9_visium__GCACCTTACTGGCTAC-1	GSM9338179_SSC9_visium	dermis	5576	3476	1.7414976358413696
GSM9338179_SSC9_visium__GCACGAGCAGTACCGA-1	GSM9338179_SSC9_visium	other	1804	8648	0
GSM9338179_SSC9_visium__GCACGCAACCATACCA-1	GSM9338179_SSC9_visium	other	5084	9129	0
GSM9338179_SSC9_visium__GCACGCATAGATTGCT-1	GSM9338179_SSC9_visium	dermis	4038	6755	0
GSM9338179_SSC9_visium__GCACGCATAGGCGATC-1	GSM9338179_SSC9_visium	dermis	5747	3178	0
GSM9338179_SSC9_visium__GCACGCTTCGTTGTTC-1	GSM9338179_SSC9_visium	dermis	8687	5048	0
GSM9338179_SSC9_visium__GCACGGAAGGATAGTA-1	GSM9338179_SSC9_visium	other	1976	8548	0
GSM9338179_SSC9_visium__GCACTACACTATTGCG-1	GSM9338179_SSC9_visium	dermis	6455	7140	0
GSM9338179_SSC9_visium__GCACTGAATATGACAG-1	GSM9338179_SSC9_visium	epidermis	7645	3467	0
GSM9338179_SSC9_visium__GCACTGCCTCGATGCG-1	GSM9338179_SSC9_visium	dermis	3531	9037	0
GSM9338179_SSC9_visium__GCACTGTTGCGGCCTT-1	GSM9338179_SSC9_visium	dermis	4904	7643	0
GSM9338179_SSC9_visium__GCAGATACGTTGAACG-1	GSM9338179_SSC9_visium	dermis	6287	8231	0
GSM9338179_SSC9_visium__GCAGATCCTAATGTGG-1	GSM9338179_SSC9_visium	dermis	5227	2685	0
GSM9338179_SSC9_visium__GCAGCGACAGTTCGGT-1	GSM9338179_SSC9_visium	other	9047	8219	0
GSM9338179_SSC9_visium__GCAGGCAGTGATCTAC-1	GSM9338179_SSC9_visium	dermis	5601	9027	0
GSM9338179_SSC9_visium__GCAGGCCATTCCTGCC-1	GSM9338179_SSC9_visium	other	5578	4071	0
GSM9338179_SSC9_visium__GCAGGCTACCGTCCTT-1	GSM9338179_SSC9_visium	epidermis	3329	2594	0
GSM9338179_SSC9_visium__GCAGGCTGGTTCCAAG-1	GSM9338179_SSC9_visium	epidermis	2310	5969	0
GSM9338179_SSC9_visium__GCAGGTGCTGATGCTT-1	GSM9338179_SSC9_visium	dermis	4040	7151	0
GSM9338179_SSC9_visium__GCAGTAGATGTCCAAT-1	GSM9338179_SSC9_visium	endothelium	4224	9628	0
GSM9338179_SSC9_visium__GCATAACCGAGGTGAT-1	GSM9338179_SSC9_visium	dermis	7314	6442	2.3519182205200195
GSM9338179_SSC9_visium__GCATACTAGCATCGAA-1	GSM9338179_SSC9_visium	dermis	6792	5553	0
GSM9338179_SSC9_visium__GCATGACGGATTATCA-1	GSM9338179_SSC9_visium	dermis	5920	3277	0
GSM9338179_SSC9_visium__GCATGCTGAGACAGGT-1	GSM9338179_SSC9_visium	epidermis	5418	6748	0
GSM9338179_SSC9_visium__GCATTACCTGTCAAGA-1	GSM9338179_SSC9_visium	epidermis	3506	3486	0
GSM9338179_SSC9_visium__GCATTGACTACAGCGA-1	GSM9338179_SSC9_visium	epidermis	4707	1993	0.57968968152999878
GSM9338179_SSC9_visium__GCCACGAAGGAATTCC-1	GSM9338179_SSC9_visium	dermis	6986	10211	0
GSM9338179_SSC9_visium__GCCACGCCTTAGTACG-1	GSM9338179_SSC9_visium	other	8019	9810	0
GSM9338179_SSC9_visium__GCCACTATAGACCATA-1	GSM9338179_SSC9_visium	epidermis	2824	5273	1.1409609317779541
GSM9338179_SSC9_visium__GCCACTCCGTCACCTC-1	GSM9338179_SSC9_visium	endothelium	3362	9930	0
GSM9338179_SSC9_visium__GCCAGACATCTATCAC-1	GSM9338179_SSC9_visium	dermis	6436	2977	0
GSM9338179_SSC9_visium__GCCAGTAGACGATACC-1	GSM9338179_SSC9_visium	epidermis	5234	4271	0
GSM9338179_SSC9_visium__GCCATTGCATGTTAAC-1	GSM9338179_SSC9_visium	other	9043	7426	0
GSM9338179_SSC9_visium__GCCATTGTAATGTCTT-1	GSM9338179_SSC9_visium	other	1974	7953	0
GSM9338179_SSC9_visium__GCCGAGTCCTCGTCCA-1	GSM9338179_SSC9_visium	dermis	6610	3472	0
GSM9338179_SSC9_visium__GCCGCTGATTGGCCAG-1	GSM9338179_SSC9_visium	dermis	4370	3978	0
GSM9338179_SSC9_visium__GCCGCTTCTAAGGTGA-1	GSM9338179_SSC9_visium	other	1802	8053	0
GSM9338179_SSC9_visium__GCCGGCATTCCGCCGA-1	GSM9338179_SSC9_visium	other	4919	10815	0
GSM9338179_SSC9_visium__GCCGGCGAACCATTGT-1	GSM9338179_SSC9_visium	dermis	3004	6958	0
GSM9338179_SSC9_visium__GCCGGCGTGAACTTGC-1	GSM9338179_SSC9_visium	dermis	5930	5656	0
GSM9338179_SSC9_visium__GCCGGTATGCTCATGC-1	GSM9338179_SSC9_visium	dermis	5404	3775	0
GSM9338179_SSC9_visium__GCCTATAGCATACCTT-1	GSM9338179_SSC9_visium	dermis	3698	7946	0
GSM9338179_SSC9_visium__GCCTCCGTCTACCTCG-1	GSM9338179_SSC9_visium	endothelium	6468	10114	0
GSM9338179_SSC9_visium__GCCTGGTACATGGTCG-1	GSM9338179_SSC9_visium	dermis	3514	5270	0
GSM9338179_SSC9_visium__GCCTGGTCAGGTTGCC-1	GSM9338179_SSC9_visium	dermis	5225	2288	0
GSM9338179_SSC9_visium__GCCTGTGAAGTCGGCG-1	GSM9338179_SSC9_visium	endothelium	8694	6436	0
GSM9338179_SSC9_visium__GCCTGTGATAGATTGG-1	GSM9338179_SSC9_visium	other	9895	5142	0
GSM9338179_SSC9_visium__GCCTTCGCTTATGTTC-1	GSM9338179_SSC9_visium	dermis	4741	9725	0
GSM9338179_SSC9_visium__GCCTTCTGTCACGCTC-1	GSM9338179_SSC9_visium	epidermis	5073	6750	0
GSM9338179_SSC9_visium__GCCTTGCCACTTCTGA-1	GSM9338179_SSC9_visium	epidermis	4031	5169	0
GSM9338179_SSC9_visium__GCCTTGGCGAACAATC-1	GSM9338179_SSC9_visium	epidermis	4027	4376	0
GSM9338179_SSC9_visium__GCGAATAGTGGCTAAT-1	GSM9338179_SSC9_visium	epidermis	5049	1397	0
GSM9338179_SSC9_visium__GCGAATCGAGAACACG-1	GSM9338179_SSC9_visium	dermis	6094	3771	0
GSM9338179_SSC9_visium__GCGACACTAAGCTAAG-1	GSM9338179_SSC9_visium	dermis	4713	3381	0
GSM9338179_SSC9_visium__GCGAGCGGACCATAAC-1	GSM9338179_SSC9_visium	epidermis	3164	4280	2.0106680393218994
GSM9338179_SSC9_visium__GCGAGGATCGACCTTA-1	GSM9338179_SSC9_visium	epidermis	4190	2095	0
GSM9338179_SSC9_visium__GCGATCTTGCTCACGC-1	GSM9338179_SSC9_visium	dermis	4039	6953	0
GSM9338179_SSC9_visium__GCGATGACCGTGTAAT-1	GSM9338179_SSC9_visium	epidermis	4534	1895	0
GSM9338179_SSC9_visium__GCGATGTACTGCTATT-1	GSM9338179_SSC9_visium	other	9379	5442	0
GSM9338179_SSC9_visium__GCGATTCTAACAGTAA-1	GSM9338179_SSC9_visium	other	8021	10206	0
GSM9338179_SSC9_visium__GCGGCAAGTGTTATGT-1	GSM9338179_SSC9_visium	epidermis	4895	5462	0
GSM9338179_SSC9_visium__GCGGTGGCCGACGCAT-1	GSM9338179_SSC9_visium	other	5066	5164	0
GSM9338179_SSC9_visium__GCGGTTGCCTCGACGG-1	GSM9338179_SSC9_visium	other	8708	9608	0
GSM9338179_SSC9_visium__GCGTAACGTTACAGGT-1	GSM9338179_SSC9_visium	other	8705	9013	0
GSM9338179_SSC9_visium__GCGTACCGGAACGACA-1	GSM9338179_SSC9_visium	other	2673	9933	0
GSM9338179_SSC9_visium__GCGTACCGGATGGCTC-1	GSM9338179_SSC9_visium	epidermis	2655	5968	0
GSM9338179_SSC9_visium__GCGTACCGTGTATCAG-1	GSM9338179_SSC9_visium	epidermis	4023	3384	1.493319034576416
GSM9338179_SSC9_visium__GCGTACGAATCTAATC-1	GSM9338179_SSC9_visium	other	4732	7743	0
GSM9338179_SSC9_visium__GCGTCCAGCAATTGGC-1	GSM9338179_SSC9_visium	dermis	3535	9830	0
GSM9338179_SSC9_visium__GCGTCGGAATGCTGCC-1	GSM9338179_SSC9_visium	other	2643	3391	0
GSM9338179_SSC9_visium__GCGTCTCGCAACTCAT-1	GSM9338179_SSC9_visium	other	2835	7652	0
GSM9338179_SSC9_visium__GCGTTAATAGTCAGTA-1	GSM9338179_SSC9_visium	dermis	9211	6335	0
GSM9338179_SSC9_visium__GCGTTGTATCGGAGCT-1	GSM9338179_SSC9_visium	dermis	7149	8128	0
GSM9338179_SSC9_visium__GCTACCATCCTGTAGA-1	GSM9338179_SSC9_visium	epidermis	2306	5176	0
GSM9338179_SSC9_visium__GCTACTTCTGACGCGA-1	GSM9338179_SSC9_visium	dermis	7303	4063	0
GSM9338179_SSC9_visium__GCTATGCGTGAACGGT-1	GSM9338179_SSC9_visium	endothelium	2485	6662	0
GSM9338179_SSC9_visium__GCTCAACCACGGCAAC-1	GSM9338179_SSC9_visium	other	2984	2596	0
GSM9338179_SSC9_visium__GCTCATACAATTAGAC-1	GSM9338179_SSC9_visium	dermis	3855	4475	0
GSM9338179_SSC9_visium__GCTCCTATGTCTTCGC-1	GSM9338179_SSC9_visium	other	8014	8818	0
GSM9338179_SSC9_visium__GCTCGCATCGTCATTA-1	GSM9338179_SSC9_visium	dermis	8523	6933	0
GSM9338179_SSC9_visium__GCTCGGAGATGAATGT-1	GSM9338179_SSC9_visium	epidermis	2822	4877	2.140949010848999
GSM9338179_SSC9_visium__GCTCGTCTGCCGCAAT-1	GSM9338179_SSC9_visium	dermis	4743	10122	0
GSM9338179_SSC9_visium__GCTGACAGCCGGAGCG-1	GSM9338179_SSC9_visium	epidermis	3501	2495	0
GSM9338179_SSC9_visium__GCTGACTTGTCTCAAT-1	GSM9338179_SSC9_visium	dermis	5938	7242	0
GSM9338179_SSC9_visium__GCTGAGGACAAGAAGT-1	GSM9338179_SSC9_visium	dermis	8344	5447	0
GSM9338179_SSC9_visium__GCTGAGTGTTCAACCG-1	GSM9338179_SSC9_visium	dermis	6291	9024	0
GSM9338179_SSC9_visium__GCTGCGTTATGTGGAC-1	GSM9338179_SSC9_visium	endothelium	8529	8122	0
GSM9338179_SSC9_visium__GCTGGATGACTCTACC-1	GSM9338179_SSC9_visium	epidermis	3846	2493	2.6858413219451904
GSM9338179_SSC9_visium__GCTGTAGTGCTGTCGC-1	GSM9338179_SSC9_visium	epidermis	3333	3387	0
GSM9338179_SSC9_visium__GCTGTTATGGTTGCCG-1	GSM9338179_SSC9_visium	other	8365	10006	0
GSM9338179_SSC9_visium__GCTGTTCAACCGAATA-1	GSM9338179_SSC9_visium	other	8533	9113	0
GSM9338179_SSC9_visium__GCTTAATAGAGGCGAG-1	GSM9338179_SSC9_visium	dermis	3019	10328	0
GSM9338179_SSC9_visium__GCTTACATGTTGCGCT-1	GSM9338179_SSC9_visium	other	5954	10810	0
GSM9338179_SSC9_visium__GCTTCGCTCAAGCGAT-1	GSM9338179_SSC9_visium	dermis	7839	8125	0
GSM9338179_SSC9_visium__GCTTCGGCATCAGAGT-1	GSM9338179_SSC9_visium	dermis	7650	4458	0
GSM9338179_SSC9_visium__GCTTCTAGCGTTCATT-1	GSM9338179_SSC9_visium	epidermis	4197	3681	0
GSM9338179_SSC9_visium__GCTTCTCAGACCGCCT-1	GSM9338179_SSC9_visium	other	6471	10709	5.3648819923400879
GSM9338179_SSC9_visium__GCTTCTGTTACGAGAA-1	GSM9338179_SSC9_visium	dermis	7826	5350	0
GSM9338179_SSC9_visium__GCTTCTTGGACGAGCG-1	GSM9338179_SSC9_visium	epidermis	2645	3787	0
GSM9338179_SSC9_visium__GCTTGAACTCCATCCA-1	GSM9338179_SSC9_visium	dermis	6989	10806	0
GSM9338179_SSC9_visium__GCTTGCAATACAAGGC-1	GSM9338179_SSC9_visium	other	8535	9510	0
GSM9338179_SSC9_visium__GCTTGCTTACTTAACG-1	GSM9338179_SSC9_visium	epidermis	2825	5471	0
GSM9338179_SSC9_visium__GCTTGGATGCTCGCTT-1	GSM9338179_SSC9_visium	dermis	6267	3870	0
GSM9338179_SSC9_visium__GCTTGGTCAACCGTGG-1	GSM9338179_SSC9_visium	dermis	5259	9822	0
GSM9338179_SSC9_visium__GCTTGGTGTTCGAACA-1	GSM9338179_SSC9_visium	dermis	8695	6833	0
GSM9338179_SSC9_visium__GGAACATCGTGGAATC-1	GSM9338179_SSC9_visium	endothelium	7315	6641	0.84124869108200073
GSM9338179_SSC9_visium__GGAACTTCGACATGTC-1	GSM9338179_SSC9_visium	dermis	3347	6559	0
GSM9338179_SSC9_visium__GGAAGTCTTGTCGCAT-1	GSM9338179_SSC9_visium	dermis	9035	5642	0
GSM9338179_SSC9_visium__GGAATCCTTAGACTGT-1	GSM9338179_SSC9_visium	epidermis	5582	4864	0
GSM9338179_SSC9_visium__GGAATGGCAACTTGGA-1	GSM9338179_SSC9_visium	endothelium	6089	2582	0
GSM9338179_SSC9_visium__GGACAGTGCGGCAACA-1	GSM9338179_SSC9_visium	epidermis	2477	4878	0
GSM9338179_SSC9_visium__GGACCATCACCGCCAA-1	GSM9338179_SSC9_visium	epidermis	2146	7854	0
GSM9338179_SSC9_visium__GGACCGATCTGGATTA-1	GSM9338179_SSC9_visium	epidermis	4364	2590	0.93756687641143799
GSM9338179_SSC9_visium__GGACCGCTTCCTGGCA-1	GSM9338179_SSC9_visium	dermis	5928	5061	4.2896709442138672
GSM9338179_SSC9_visium__GGACGTACATACCAGA-1	GSM9338179_SSC9_visium	dermis	9039	6435	0
GSM9338179_SSC9_visium__GGACGTCGAACGGCTT-1	GSM9338179_SSC9_visium	dermis	6803	7932	0
GSM9338179_SSC9_visium__GGACGTCGCACGAGAA-1	GSM9338179_SSC9_visium	other	4530	1102	0
GSM9338179_SSC9_visium__GGACGTTAGATATTAC-1	GSM9338179_SSC9_visium	other	5258	9624	0
GSM9338179_SSC9_visium__GGAGAAGCCAAGCGCT-1	GSM9338179_SSC9_visium	dermis	6115	8331	0
GSM9338179_SSC9_visium__GGAGATGGCTCGAGAT-1	GSM9338179_SSC9_visium	dermis	6972	7039	0
GSM9338179_SSC9_visium__GGAGCGAATTGGACGG-1	GSM9338179_SSC9_visium	dermis	2662	7554	0
GSM9338179_SSC9_visium__GGAGCGAGTGTAACTT-1	GSM9338179_SSC9_visium	dermis	5054	2587	0
GSM9338179_SSC9_visium__GGAGCGGCACCTCGTA-1	GSM9338179_SSC9_visium	epidermis	4537	2688	1.9350183010101318
GSM9338179_SSC9_visium__GGAGGTCGTAGGAGCT-1	GSM9338179_SSC9_visium	dermis	5936	6845	0
GSM9338179_SSC9_visium__GGATAAGTCAGGATAG-1	GSM9338179_SSC9_visium	dermis	7497	8722	0
GSM9338179_SSC9_visium__GGATAATTATGCTGGT-1	GSM9338179_SSC9_visium	other	5432	9920	0
GSM9338179_SSC9_visium__GGATAATTCAATGCTG-1	GSM9338179_SSC9_visium	epidermis	2131	4483	0
GSM9338179_SSC9_visium__GGATCGCTGGCATATT-1	GSM9338179_SSC9_visium	epidermis	2826	5670	1.7219784259796143
GSM9338179_SSC9_visium__GGATGGATCACTCATA-1	GSM9338179_SSC9_visium	dermis	6624	6446	1.0507422685623169
GSM9338179_SSC9_visium__GGATGTAACTAATCCG-1	GSM9338179_SSC9_visium	other	2847	10428	0
GSM9338179_SSC9_visium__GGATTCCGACGTGATG-1	GSM9338179_SSC9_visium	dermis	7841	8522	0
GSM9338179_SSC9_visium__GGCAAGACAATCAGCT-1	GSM9338179_SSC9_visium	other	8856	4156	0
GSM9338179_SSC9_visium__GGCAGCCGGCACTTCC-1	GSM9338179_SSC9_visium	other	2661	7356	0
GSM9338179_SSC9_visium__GGCAGCGTATACGACT-1	GSM9338179_SSC9_visium	dermis	6438	3373	0
GSM9338179_SSC9_visium__GGCATAATCCTATCGC-1	GSM9338179_SSC9_visium	epidermis	2821	4678	0
GSM9338179_SSC9_visium__GGCATAATCCTTCATG-1	GSM9338179_SSC9_visium	other	8878	9112	0
GSM9338179_SSC9_visium__GGCATACATGGCTCAG-1	GSM9338179_SSC9_visium	dermis	7144	6939	0
GSM9338179_SSC9_visium__GGCATTCCGATGCTCG-1	GSM9338179_SSC9_visium	dermis	7324	8623	0
GSM9338179_SSC9_visium__GGCATTGCTAAGAATG-1	GSM9338179_SSC9_visium	epidermis	5239	5262	0
GSM9338179_SSC9_visium__GGCCAGTAGGTATGAG-1	GSM9338179_SSC9_visium	other	1627	7559	0
GSM9338179_SSC9_visium__GGCCGCCAACTATTGC-1	GSM9338179_SSC9_visium	dermis	9722	5044	0
GSM9338179_SSC9_visium__GGCCGTCCAGTAGGAC-1	GSM9338179_SSC9_visium	other	9376	4847	0
GSM9338179_SSC9_visium__GGCCTGCGTTATGCCG-1	GSM9338179_SSC9_visium	dermis	7828	5746	0
GSM9338179_SSC9_visium__GGCCTTCGACCAGGTA-1	GSM9338179_SSC9_visium	dermis	5056	2983	0
GSM9338179_SSC9_visium__GGCCTTGGATGTTGTC-1	GSM9338179_SSC9_visium	dermis	9041	7029	0
GSM9338179_SSC9_visium__GGCGATCGGTCTGCTC-1	GSM9338179_SSC9_visium	dermis	3192	10426	0
GSM9338179_SSC9_visium__GGCGCCAAGGAGCGCT-1	GSM9338179_SSC9_visium	dermis	3532	9235	0
GSM9338179_SSC9_visium__GGCGCCACTGAACATC-1	GSM9338179_SSC9_visium	epidermis	4363	2392	0.9435153603553772
GSM9338179_SSC9_visium__GGCGCTAATATGCTCC-1	GSM9338179_SSC9_visium	dermis	7489	7136	0
GSM9338179_SSC9_visium__GGCGGAAGTCTTGTAG-1	GSM9338179_SSC9_visium	epidermis	4721	5165	0
GSM9338179_SSC9_visium__GGCGGAGCACTGATAA-1	GSM9338179_SSC9_visium	epidermis	3854	4277	0
GSM9338179_SSC9_visium__GGCGGAGTTGAACTAT-1	GSM9338179_SSC9_visium	other	2490	7654	0
GSM9338179_SSC9_visium__GGCGGATATTGATTGA-1	GSM9338179_SSC9_visium	dermis	3877	9234	0
GSM9338179_SSC9_visium__GGCGTCGGTAGTGATA-1	GSM9338179_SSC9_visium	other	9032	5047	0
GSM9338179_SSC9_visium__GGCGTGGCACGGCACT-1	GSM9338179_SSC9_visium	dermis	4195	3284	0
GSM9338179_SSC9_visium__GGCGTGTAATTACTTA-1	GSM9338179_SSC9_visium	epidermis	4893	5066	0
GSM9338179_SSC9_visium__GGCTCAATCAACATGA-1	GSM9338179_SSC9_visium	other	7129	3767	0
GSM9338179_SSC9_visium__GGCTGACGCCGAATCA-1	GSM9338179_SSC9_visium	dermis	4883	2885	0
GSM9338179_SSC9_visium__GGCTGTTCAATGTCAA-1	GSM9338179_SSC9_visium	endothelium	5947	9224	0
GSM9338179_SSC9_visium__GGTAAGGCGACGATGA-1	GSM9338179_SSC9_visium	dermis	5580	4468	0
GSM9338179_SSC9_visium__GGTACCACCTATACCT-1	GSM9338179_SSC9_visium	other	2328	10133	0
GSM9338179_SSC9_visium__GGTACGATCGACTTAA-1	GSM9338179_SSC9_visium	epidermis	3845	2295	0
GSM9338179_SSC9_visium__GGTACGGAGCATCAGC-1	GSM9338179_SSC9_visium	epidermis	1790	5476	0
GSM9338179_SSC9_visium__GGTACGGTATGCTCCA-1	GSM9338179_SSC9_visium	epidermis	8512	4355	0
GSM9338179_SSC9_visium__GGTACGTGCTCGGCAA-1	GSM9338179_SSC9_visium	dermis	3190	9831	0
GSM9338179_SSC9_visium__GGTACTGTGATCTTCC-1	GSM9338179_SSC9_visium	dermis	9203	4550	0
GSM9338179_SSC9_visium__GGTAGCCATCAATCCG-1	GSM9338179_SSC9_visium	epidermis	2817	3687	0
GSM9338179_SSC9_visium__GGTAGCTTAGCCAATC-1	GSM9338179_SSC9_visium	dermis	6796	6346	0
GSM9338179_SSC9_visium__GGTAGGTTGTTACGGC-1	GSM9338179_SSC9_visium	dermis	3194	10823	0
GSM9338179_SSC9_visium__GGTAGTACAGGTTAGA-1	GSM9338179_SSC9_visium	other	6983	9616	0
GSM9338179_SSC9_visium__GGTAGTACCGCAACAG-1	GSM9338179_SSC9_visium	epidermis	4214	7448	0
GSM9338179_SSC9_visium__GGTATGCAACAGTGGC-1	GSM9338179_SSC9_visium	dermis	8346	5843	3.0834379196166992
GSM9338179_SSC9_visium__GGTATGGTCAGGTTGG-1	GSM9338179_SSC9_visium	other	7333	10606	0
GSM9338179_SSC9_visium__GGTATGGTTGTCCTCG-1	GSM9338179_SSC9_visium	other	2503	10628	0
GSM9338179_SSC9_visium__GGTCACCGCATAACAA-1	GSM9338179_SSC9_visium	dermis	3353	7749	0
GSM9338179_SSC9_visium__GGTCCTGCGAGTAGGT-1	GSM9338179_SSC9_visium	dermis	3172	5866	1.2500908374786377
GSM9338179_SSC9_visium__GGTCTGAAGTATGTCA-1	GSM9338179_SSC9_visium	epidermis	5396	1792	0
GSM9338179_SSC9_visium__GGTCTGCGAACTGTAT-1	GSM9338179_SSC9_visium	epidermis	5223	1694	0
GSM9338179_SSC9_visium__GGTCTGGTATGTGGCC-1	GSM9338179_SSC9_visium	dermis	4229	10818	0
GSM9338179_SSC9_visium__GGTCTTATAGGCTGGC-1	GSM9338179_SSC9_visium	epidermis	4706	1795	0
GSM9338179_SSC9_visium__GGTCTTCCGCACATCC-1	GSM9338179_SSC9_visium	endothelium	4211	6853	0
GSM9338179_SSC9_visium__GGTCTTCCGGCTGGAC-1	GSM9338179_SSC9_visium	other	3012	8742	0
GSM9338179_SSC9_visium__GGTCTTGAACCGGCCA-1	GSM9338179_SSC9_visium	epidermis	5410	4964	0
GSM9338179_SSC9_visium__GGTGCAGGCACCGCGT-1	GSM9338179_SSC9_visium	epidermis	5394	1396	0
GSM9338179_SSC9_visium__GGTGCAGTTCCATATG-1	GSM9338179_SSC9_visium	other	8358	8420	0
GSM9338179_SSC9_visium__GGTGGCTTATTGCGTG-1	GSM9338179_SSC9_visium	endothelium	7472	3369	0
GSM9338179_SSC9_visium__GGTGTCACCAGCGAAC-1	GSM9338179_SSC9_visium	epidermis	1965	5971	0
GSM9338179_SSC9_visium__GGTTAGACTCACTAGC-1	GSM9338179_SSC9_visium	dermis	6802	7733	0
GSM9338179_SSC9_visium__GGTTAGCTTCATGAGT-1	GSM9338179_SSC9_visium	other	8016	9215	0
GSM9338179_SSC9_visium__GGTTCACCGACTCACG-1	GSM9338179_SSC9_visium	other	5761	6350	0
GSM9338179_SSC9_visium__GGTTCTATACCGCTTG-1	GSM9338179_SSC9_visium	other	2147	8052	0
GSM9338179_SSC9_visium__GGTTCTCCTATCAGTT-1	GSM9338179_SSC9_visium	other	4739	9131	0
GSM9338179_SSC9_visium__GGTTCTGGAGTCTACC-1	GSM9338179_SSC9_visium	epidermis	2132	4880	0
GSM9338179_SSC9_visium__GTAACACCGAGCGTTA-1	GSM9338179_SSC9_visium	epidermis	6955	3470	0
GSM9338179_SSC9_visium__GTAACATACACCTGTT-1	GSM9338179_SSC9_visium	epidermis	4708	2390	0
GSM9338179_SSC9_visium__GTAAGTAATTACAATC-1	GSM9338179_SSC9_visium	other	7334	10804	0
GSM9338179_SSC9_visium__GTAAGTTGCGGAGCGT-1	GSM9338179_SSC9_visium	dermis	6791	5156	0
GSM9338179_SSC9_visium__GTAAGTTGCTGGTGGA-1	GSM9338179_SSC9_visium	dermis	3009	7949	0
GSM9338179_SSC9_visium__GTAATAGTCCTAAGCC-1	GSM9338179_SSC9_visium	other	8367	10403	0
GSM9338179_SSC9_visium__GTAATCAGGCGGACGG-1	GSM9338179_SSC9_visium	other	3875	8837	0
GSM9338179_SSC9_visium__GTAATCTTGTCTAGTT-1	GSM9338179_SSC9_visium	dermis	7317	7037	0
GSM9338179_SSC9_visium__GTACAACTCGGCAGAA-1	GSM9338179_SSC9_visium	epidermis	3502	2693	0
GSM9338179_SSC9_visium__GTACAGATGACATCGC-1	GSM9338179_SSC9_visium	dermis	6281	6844	1.1343846321105957
GSM9338179_SSC9_visium__GTACAGCCGTTACAGA-1	GSM9338179_SSC9_visium	other	2838	8445	0
GSM9338179_SSC9_visium__GTACAGGAACGAATGG-1	GSM9338179_SSC9_visium	dermis	9046	8021	0
GSM9338179_SSC9_visium__GTACAGTATCGGAATT-1	GSM9338179_SSC9_visium	dermis	6963	5056	0
GSM9338179_SSC9_visium__GTACCTGAAGTGAATG-1	GSM9338179_SSC9_visium	dermis	4372	4374	0
GSM9338179_SSC9_visium__GTACGAACAGACTAGG-1	GSM9338179_SSC9_visium	other	7850	10703	0
GSM9338179_SSC9_visium__GTACGAAGATTATCCG-1	GSM9338179_SSC9_visium	endothelium	8526	7527	0
GSM9338179_SSC9_visium__GTACGAATTCTACCAA-1	GSM9338179_SSC9_visium	epidermis	2139	6268	1.1284806728363037
GSM9338179_SSC9_visium__GTACGAGGTAGTGCAC-1	GSM9338179_SSC9_visium	dermis	3360	9335	0
GSM9338179_SSC9_visium__GTACGCCTCGCTTCCA-1	GSM9338179_SSC9_visium	dermis	6808	9121	1.6466102600097656
GSM9338179_SSC9_visium__GTACGCTCGCCAACAT-1	GSM9338179_SSC9_visium	other	6984	9814	0
GSM9338179_SSC9_visium__GTACGCTTGATACCAC-1	GSM9338179_SSC9_visium	endothelium	7329	9813	0
GSM9338179_SSC9_visium__GTACTGCATAAGGTTA-1	GSM9338179_SSC9_visium	dermis	4221	9034	0
GSM9338179_SSC9_visium__GTACTTAACTTCAGCG-1	GSM9338179_SSC9_visium	epidermis	2299	3590	0
GSM9338179_SSC9_visium__GTAGAAGGACATCATA-1	GSM9338179_SSC9_visium	epidermis	5051	1992	0
GSM9338179_SSC9_visium__GTAGAAGTAAGCTGCG-1	GSM9338179_SSC9_visium	epidermis	4390	8339	0
GSM9338179_SSC9_visium__GTAGACCTGTCAACCA-1	GSM9338179_SSC9_visium	epidermis	3180	7651	0
GSM9338179_SSC9_visium__GTAGCAACGACCGTGG-1	GSM9338179_SSC9_visium	dermis	6963	5254	0
GSM9338179_SSC9_visium__GTAGCACGAGCTCAAG-1	GSM9338179_SSC9_visium	dermis	4745	10518	0
GSM9338179_SSC9_visium__GTAGCAGAACATGGTG-1	GSM9338179_SSC9_visium	other	5945	8828	0
GSM9338179_SSC9_visium__GTAGCAGAGCAATAGC-1	GSM9338179_SSC9_visium	other	9549	4945	0
GSM9338179_SSC9_visium__GTAGCCTAAGGTTAGT-1	GSM9338179_SSC9_visium	dermis	5437	10912	0
GSM9338179_SSC9_visium__GTAGCGCTCATCAGGT-1	GSM9338179_SSC9_visium	epidermis	5076	7345	0
GSM9338179_SSC9_visium__GTAGCGTGGCACGCAG-1	GSM9338179_SSC9_visium	other	2330	10529	0
GSM9338179_SSC9_visium__GTAGGAGCAACAGGCA-1	GSM9338179_SSC9_visium	dermis	6467	9916	0
GSM9338179_SSC9_visium__GTAGTCAGACCAATGT-1	GSM9338179_SSC9_visium	dermis	6988	10607	0
GSM9338179_SSC9_visium__GTAGTCCGTGTACTAA-1	GSM9338179_SSC9_visium	other	8538	10105	0
GSM9338179_SSC9_visium__GTATACATAGGTTGCC-1	GSM9338179_SSC9_visium	other	8881	9707	0
GSM9338179_SSC9_visium__GTATACATTGGCTCAG-1	GSM9338179_SSC9_visium	other	9203	4749	0
GSM9338179_SSC9_visium__GTATACGGTACACGCA-1	GSM9338179_SSC9_visium	dermis	8169	4753	0
GSM9338179_SSC9_visium__GTATCTAGCTACCAGC-1	GSM9338179_SSC9_visium	dermis	6799	6940	0
GSM9338179_SSC9_visium__GTATCTGTCAACGGTG-1	GSM9338179_SSC9_visium	dermis	5230	3280	0
GSM9338179_SSC9_visium__GTATGTAGCAGGCATA-1	GSM9338179_SSC9_visium	other	1800	7657	0
GSM9338179_SSC9_visium__GTATGTAGCTCACCTT-1	GSM9338179_SSC9_visium	dermis	7474	3765	0
GSM9338179_SSC9_visium__GTATGTGCAAGCCGGA-1	GSM9338179_SSC9_visium	dermis	6793	5751	0.85813486576080322
GSM9338179_SSC9_visium__GTATGTTAGTTCTACC-1	GSM9338179_SSC9_visium	epidermis	3512	4874	2.3527789115905762
GSM9338179_SSC9_visium__GTATTACGAGTCAATC-1	GSM9338179_SSC9_visium	other	1631	8550	0
GSM9338179_SSC9_visium__GTATTACGGTATTGAG-1	GSM9338179_SSC9_visium	endothelium	7491	7532	0
GSM9338179_SSC9_visium__GTATTAGGTTATCTGC-1	GSM9338179_SSC9_visium	dermis	6123	10116	0
GSM9338179_SSC9_visium__GTATTATGAGTTAGCG-1	GSM9338179_SSC9_visium	epidermis	4879	1894	1.3607964515686035
GSM9338179_SSC9_visium__GTATTCCAAGTTACCT-1	GSM9338179_SSC9_visium	other	2642	3192	0
GSM9338179_SSC9_visium__GTATTCGTGACTTGAT-1	GSM9338179_SSC9_visium	epidermis	2307	5375	0
GSM9338179_SSC9_visium__GTATTCTAAGTGCTGT-1	GSM9338179_SSC9_visium	endothelium	6297	10412	0
GSM9338179_SSC9_visium__GTCAACAGACGCACGT-1	GSM9338179_SSC9_visium	other	8012	8224	0
GSM9338179_SSC9_visium__GTCAACAGCGCACCGA-1	GSM9338179_SSC9_visium	dermis	8005	6638	0.33720529079437256
GSM9338179_SSC9_visium__GTCAACATGGTGCTAT-1	GSM9338179_SSC9_visium	other	9220	8516	0
GSM9338179_SSC9_visium__GTCAACCTGACGATAG-1	GSM9338179_SSC9_visium	epidermis	2987	3191	0
GSM9338179_SSC9_visium__GTCACTAAGAGGAATA-1	GSM9338179_SSC9_visium	dermis	8349	6438	0
GSM9338179_SSC9_visium__GTCACTAAGCCAGCGG-1	GSM9338179_SSC9_visium	epidermis	5395	1594	0
GSM9338179_SSC9_visium__GTCACTTACGTGTATG-1	GSM9338179_SSC9_visium	other	6127	10909	0
GSM9338179_SSC9_visium__GTCACTTATCCAAGAC-1	GSM9338179_SSC9_visium	dermis	4554	6455	0
GSM9338179_SSC9_visium__GTCAGCCAACATCACG-1	GSM9338179_SSC9_visium	endothelium	6118	8926	0
GSM9338179_SSC9_visium__GTCAGCCTCCGAACCT-1	GSM9338179_SSC9_visium	dermis	5245	6650	3.5074312686920166
GSM9338179_SSC9_visium__GTCAGCGATGTAATTG-1	GSM9338179_SSC9_visium	other	3499	1900	0
GSM9338179_SSC9_visium__GTCAGCGATTGATTCA-1	GSM9338179_SSC9_visium	dermis	6800	7139	0
GSM9338179_SSC9_visium__GTCAGTAATCCAATTA-1	GSM9338179_SSC9_visium	dermis	8516	5347	0
GSM9338179_SSC9_visium__GTCAGTAGGTGACCGG-1	GSM9338179_SSC9_visium	epidermis	4897	6057	0
GSM9338179_SSC9_visium__GTCAGTGAGGATCGTT-1	GSM9338179_SSC9_visium	other	2815	3291	0
GSM9338179_SSC9_visium__GTCAGTTCTGCCTGGA-1	GSM9338179_SSC9_visium	dermis	4034	5962	0
GSM9338179_SSC9_visium__GTCATCACGTGGTTCA-1	GSM9338179_SSC9_visium	dermis	4034	5763	0
GSM9338179_SSC9_visium__GTCATCACTATTGTGC-1	GSM9338179_SSC9_visium	dermis	4729	6950	0
GSM9338179_SSC9_visium__GTCATCAGTAGACCAG-1	GSM9338179_SSC9_visium	dermis	3006	7354	0
GSM9338179_SSC9_visium__GTCCATCTATACAAGG-1	GSM9338179_SSC9_visium	dermis	8178	6736	0.66621273756027222
GSM9338179_SSC9_visium__GTCCGAATGCGGACAG-1	GSM9338179_SSC9_visium	other	6644	10807	0
GSM9338179_SSC9_visium__GTCCTGCTTACGGCTG-1	GSM9338179_SSC9_visium	endothelium	6466	9717	0
GSM9338179_SSC9_visium__GTCCTTCATCAGATCA-1	GSM9338179_SSC9_visium	dermis	4715	3976	0
GSM9338179_SSC9_visium__GTCCTTCGGAACCTGC-1	GSM9338179_SSC9_visium	dermis	6800	7337	0
GSM9338179_SSC9_visium__GTCGAAGTCGTGTTCT-1	GSM9338179_SSC9_visium	other	8872	7724	0
GSM9338179_SSC9_visium__GTCGCACGCAGCCTGC-1	GSM9338179_SSC9_visium	dermis	8863	5742	0
GSM9338179_SSC9_visium__GTCGCAGATTACTGCA-1	GSM9338179_SSC9_visium	epidermis	7670	8820	0
GSM9338179_SSC9_visium__GTCGGCCGTTGTGAAT-1	GSM9338179_SSC9_visium	dermis	6630	7833	0
GSM9338179_SSC9_visium__GTCGTAGACTGACAAG-1	GSM9338179_SSC9_visium	other	1631	8352	0
GSM9338179_SSC9_visium__GTCGTGCTAATGCCTT-1	GSM9338179_SSC9_visium	dermis	4057	10918	0
GSM9338179_SSC9_visium__GTCTAAGATCGGACTA-1	GSM9338179_SSC9_visium	dermis	6449	5951	0
GSM9338179_SSC9_visium__GTCTAATACGGCTAAG-1	GSM9338179_SSC9_visium	other	2301	3987	0
GSM9338179_SSC9_visium__GTCTATCAATGGATTA-1	GSM9338179_SSC9_visium	dermis	8002	6043	0
GSM9338179_SSC9_visium__GTCTATCAGTACTAAT-1	GSM9338179_SSC9_visium	epidermis	3672	1998	0
GSM9338179_SSC9_visium__GTCTATCCAGGACGTC-1	GSM9338179_SSC9_visium	other	8703	8419	0
GSM9338179_SSC9_visium__GTCTATGTTAATAGAA-1	GSM9338179_SSC9_visium	other	1973	7755	0
GSM9338179_SSC9_visium__GTCTATTAGTGAGGCC-1	GSM9338179_SSC9_visium	other	2324	9141	0
GSM9338179_SSC9_visium__GTCTATTGCGAGTTAC-1	GSM9338179_SSC9_visium	dermis	4909	8634	0
GSM9338179_SSC9_visium__GTCTCATGACTAGTTG-1	GSM9338179_SSC9_visium	epidermis	5585	5459	0
GSM9338179_SSC9_visium__GTCTGATAGATTATAA-1	GSM9338179_SSC9_visium	dermis	7997	5052	0
GSM9338179_SSC9_visium__GTCTGATATCTGAATT-1	GSM9338179_SSC9_visium	dermis	4886	3480	0
GSM9338179_SSC9_visium__GTCTGTGGATCTGACG-1	GSM9338179_SSC9_visium	other	1630	8153	0
GSM9338179_SSC9_visium__GTCTTCGGTAGCTACA-1	GSM9338179_SSC9_visium	endothelium	7663	7432	0
GSM9338179_SSC9_visium__GTCTTGACAATAGCAA-1	GSM9338179_SSC9_visium	epidermis	3166	4677	0.61658340692520142
GSM9338179_SSC9_visium__GTCTTGATTGCCACCT-1	GSM9338179_SSC9_visium	other	3183	8444	0
GSM9338179_SSC9_visium__GTCTTGCGGCGATTCA-1	GSM9338179_SSC9_visium	epidermis	6101	5159	0
GSM9338179_SSC9_visium__GTGAACATTCAACGAT-1	GSM9338179_SSC9_visium	epidermis	2819	4084	0
GSM9338179_SSC9_visium__GTGAACGGTTCTAACG-1	GSM9338179_SSC9_visium	dermis	3709	10325	0
GSM9338179_SSC9_visium__GTGAAGATGAGTGCCT-1	GSM9338179_SSC9_visium	dermis	4719	4769	0
GSM9338179_SSC9_visium__GTGAAGTGATCGTGCT-1	GSM9338179_SSC9_visium	epidermis	5222	1495	0
GSM9338179_SSC9_visium__GTGACAAGATGCTCAT-1	GSM9338179_SSC9_visium	dermis	4715	3778	0
GSM9338179_SSC9_visium__GTGACAATAGGTATGT-1	GSM9338179_SSC9_visium	dermis	3365	10524	0
GSM9338179_SSC9_visium__GTGACCGGAGTCATAC-1	GSM9338179_SSC9_visium	dermis	7133	4560	0
GSM9338179_SSC9_visium__GTGACCGTGGATTAGC-1	GSM9338179_SSC9_visium	other	8181	7529	0
GSM9338179_SSC9_visium__GTGACTGTCCTGGTAT-1	GSM9338179_SSC9_visium	dermis	5399	2585	0
GSM9338179_SSC9_visium__GTGAGGCAGTGAGTTA-1	GSM9338179_SSC9_visium	other	7851	10901	0
GSM9338179_SSC9_visium__GTGATCTACGAGATCC-1	GSM9338179_SSC9_visium	dermis	7653	5251	0
GSM9338179_SSC9_visium__GTGCAACGACGGTGTT-1	GSM9338179_SSC9_visium	epidermis	6271	4663	0
GSM9338179_SSC9_visium__GTGCAACTACTGTACG-1	GSM9338179_SSC9_visium	dermis	7496	8523	0
GSM9338179_SSC9_visium__GTGCACCAATCATAAC-1	GSM9338179_SSC9_visium	epidermis	2501	10231	0
GSM9338179_SSC9_visium__GTGCACTTGTAAGCAC-1	GSM9338179_SSC9_visium	dermis	8522	6536	2.029956579208374
GSM9338179_SSC9_visium__GTGCAGCCGGTCTGCA-1	GSM9338179_SSC9_visium	dermis	6124	10314	0
GSM9338179_SSC9_visium__GTGCAGGACTCCAAGG-1	GSM9338179_SSC9_visium	dermis	9559	7126	0
GSM9338179_SSC9_visium__GTGCAGGCACTCTAGG-1	GSM9338179_SSC9_visium	epidermis	4017	2195	0
GSM9338179_SSC9_visium__GTGCAGTTGTGGCGCT-1	GSM9338179_SSC9_visium	other	5775	9522	0
GSM9338179_SSC9_visium__GTGCATTCCTGTGGTC-1	GSM9338179_SSC9_visium	epidermis	1969	6962	0
GSM9338179_SSC9_visium__GTGCATTGCAATGTTG-1	GSM9338179_SSC9_visium	dermis	8869	7129	0
GSM9338179_SSC9_visium__GTGCCTGACACGTTGG-1	GSM9338179_SSC9_visium	other	2130	4285	0
GSM9338179_SSC9_visium__GTGGCGATAGGCAGAA-1	GSM9338179_SSC9_visium	dermis	9212	6731	0
GSM9338179_SSC9_visium__GTGGCGCACCTGTTCC-1	GSM9338179_SSC9_visium	other	4898	6255	0
GSM9338179_SSC9_visium__GTGGCGCCAGACTCGA-1	GSM9338179_SSC9_visium	epidermis	1971	7359	0
GSM9338179_SSC9_visium__GTGGCTGAATGCGAGT-1	GSM9338179_SSC9_visium	dermis	5090	10517	0
GSM9338179_SSC9_visium__GTGGTACTTGGTTGGA-1	GSM9338179_SSC9_visium	dermis	2843	9436	0
GSM9338179_SSC9_visium__GTGGTAGGTCTAAGAA-1	GSM9338179_SSC9_visium	epidermis	2143	7259	0
GSM9338179_SSC9_visium__GTGGTCGCTCTGTAGC-1	GSM9338179_SSC9_visium	dermis	4550	5464	0
GSM9338179_SSC9_visium__GTGGTTGCCGCTTCAA-1	GSM9338179_SSC9_visium	dermis	5924	4268	0
GSM9338179_SSC9_visium__GTTAACAACTTCGGAT-1	GSM9338179_SSC9_visium	dermis	2656	6364	0
GSM9338179_SSC9_visium__GTTAACTCCGACCACT-1	GSM9338179_SSC9_visium	epidermis	3337	4379	1.4473971128463745
GSM9338179_SSC9_visium__GTTACAGGTACATGGC-1	GSM9338179_SSC9_visium	dermis	3193	10624	0
GSM9338179_SSC9_visium__GTTAGGTCCACTGGCG-1	GSM9338179_SSC9_visium	other	8364	9808	0
GSM9338179_SSC9_visium__GTTATGATACGATTAT-1	GSM9338179_SSC9_visium	dermis	4907	8238	0
GSM9338179_SSC9_visium__GTTATGTTGCTTAGAT-1	GSM9338179_SSC9_visium	other	3870	7648	0
GSM9338179_SSC9_visium__GTTATTCGGCCATTCG-1	GSM9338179_SSC9_visium	epidermis	8858	4552	0
GSM9338179_SSC9_visium__GTTATTCGTAACGTCC-1	GSM9338179_SSC9_visium	other	4558	7248	0
GSM9338179_SSC9_visium__GTTCATACCTTGGTTA-1	GSM9338179_SSC9_visium	dermis	5766	7540	0
GSM9338179_SSC9_visium__GTTCATCTTACATTCC-1	GSM9338179_SSC9_visium	dermis	4896	5660	0
GSM9338179_SSC9_visium__GTTCCAGTGCCTTACC-1	GSM9338179_SSC9_visium	epidermis	4724	5760	0
GSM9338179_SSC9_visium__GTTCCGATGAACCGGC-1	GSM9338179_SSC9_visium	dermis	2848	10626	0
GSM9338179_SSC9_visium__GTTCCTGAACCTTCAA-1	GSM9338179_SSC9_visium	other	3871	7846	0
GSM9338179_SSC9_visium__GTTCCTTGAGGAACGC-1	GSM9338179_SSC9_visium	endothelium	5080	8336	0
GSM9338179_SSC9_visium__GTTCGCTGGTATTAGA-1	GSM9338179_SSC9_visium	other	9375	4451	0
GSM9338179_SSC9_visium__GTTCGTAGGTAGTGAA-1	GSM9338179_SSC9_visium	endothelium	6629	7635	0
GSM9338179_SSC9_visium__GTTCTTACTGAAGTAT-1	GSM9338179_SSC9_visium	other	8876	8517	0
GSM9338179_SSC9_visium__GTTCTTGATCTGTTGA-1	GSM9338179_SSC9_visium	epidermis	4703	1200	0
GSM9338179_SSC9_visium__GTTGAATAAGTCAGCA-1	GSM9338179_SSC9_visium	dermis	7829	5944	0
GSM9338179_SSC9_visium__GTTGAATGTTGCTGCC-1	GSM9338179_SSC9_visium	dermis	4051	9728	0
GSM9338179_SSC9_visium__GTTGACATGAACCAAC-1	GSM9338179_SSC9_visium	dermis	3524	7451	0
GSM9338179_SSC9_visium__GTTGACGAACCAGAAC-1	GSM9338179_SSC9_visium	dermis	4198	3879	2.2440767288208008
GSM9338179_SSC9_visium__GTTGACTAGAGCACGT-1	GSM9338179_SSC9_visium	epidermis	5581	4666	0
GSM9338179_SSC9_visium__GTTGAGCTTCGTCCGG-1	GSM9338179_SSC9_visium	dermis	6109	6944	0
GSM9338179_SSC9_visium__GTTGCCACGACAAGAA-1	GSM9338179_SSC9_visium	other	9378	5244	0
GSM9338179_SSC9_visium__GTTGCTACGTCTTAAT-1	GSM9338179_SSC9_visium	other	9548	4549	0
GSM9338179_SSC9_visium__GTTGGCGTGAGCGACC-1	GSM9338179_SSC9_visium	dermis	2326	9538	0
GSM9338179_SSC9_visium__GTTGGTCCGCCAATCT-1	GSM9338179_SSC9_visium	epidermis	3693	6756	0
GSM9338179_SSC9_visium__GTTGTCCTGTGATGTA-1	GSM9338179_SSC9_visium	dermis	5919	3078	0.63532018661499023
GSM9338179_SSC9_visium__TAACAGGAACCGACAA-1	GSM9338179_SSC9_visium	epidermis	2828	6066	0
GSM9338179_SSC9_visium__TAACAGGTCCATACCA-1	GSM9338179_SSC9_visium	epidermis	5415	6154	0
GSM9338179_SSC9_visium__TAACGAATCCTAGATA-1	GSM9338179_SSC9_visium	epidermis	3844	1898	0
GSM9338179_SSC9_visium__TAACGAGCCGAAGGTC-1	GSM9338179_SSC9_visium	epidermis	5068	5759	0
GSM9338179_SSC9_visium__TAACGAGTTGCCAACC-1	GSM9338179_SSC9_visium	epidermis	2816	3489	0
GSM9338179_SSC9_visium__TAACGCATTGGTCCAA-1	GSM9338179_SSC9_visium	dermis	2831	6859	0
GSM9338179_SSC9_visium__TAACGCGTAATATGGC-1	GSM9338179_SSC9_visium	dermis	3862	5863	0
GSM9338179_SSC9_visium__TAACGCGTCCTACAAC-1	GSM9338179_SSC9_visium	other	9042	7228	0
GSM9338179_SSC9_visium__TAACGCTTATGCCATA-1	GSM9338179_SSC9_visium	dermis	5397	2189	0
GSM9338179_SSC9_visium__TAACGCTTCGGCACTT-1	GSM9338179_SSC9_visium	endothelium	6121	9719	3.3868086338043213
GSM9338179_SSC9_visium__TAACGTCACTATAATC-1	GSM9338179_SSC9_visium	epidermis	4200	4474	0
GSM9338179_SSC9_visium__TAACGTGATTCACTAG-1	GSM9338179_SSC9_visium	dermis	2501	10033	0
GSM9338179_SSC9_visium__TAACGTGCCATAGTTA-1	GSM9338179_SSC9_visium	endothelium	6461	8528	0
GSM9338179_SSC9_visium__TAACTCCAACATGGAC-1	GSM9338179_SSC9_visium	dermis	7995	4457	0
GSM9338179_SSC9_visium__TAAGACCGAGTGAACA-1	GSM9338179_SSC9_visium	endothelium	7143	6741	0
GSM9338179_SSC9_visium__TAAGATTGAGATTACA-1	GSM9338179_SSC9_visium	dermis	3868	7251	0
GSM9338179_SSC9_visium__TAAGATTGCTCACTTC-1	GSM9338179_SSC9_visium	endothelium	5597	8234	0
GSM9338179_SSC9_visium__TAAGCAGTAGATACTC-1	GSM9338179_SSC9_visium	epidermis	2659	6959	2.9470953941345215
GSM9338179_SSC9_visium__TAAGCCTGGCTTCAGT-1	GSM9338179_SSC9_visium	dermis	8514	4950	0
GSM9338179_SSC9_visium__TAAGGACGCCTGGTTG-1	GSM9338179_SSC9_visium	epidermis	3339	4775	1.0976798534393311
GSM9338179_SSC9_visium__TAAGGATTGGAAGTGG-1	GSM9338179_SSC9_visium	dermis	5264	10813	0
GSM9338179_SSC9_visium__TAAGGTCCGTGACCGT-1	GSM9338179_SSC9_visium	other	2321	8547	0
GSM9338179_SSC9_visium__TAAGTGGCCGCTCACC-1	GSM9338179_SSC9_visium	epidermis	4894	5264	0
GSM9338179_SSC9_visium__TAATACCGTTAATTGC-1	GSM9338179_SSC9_visium	dermis	4881	2488	0
GSM9338179_SSC9_visium__TAATAGCGCTGTACTC-1	GSM9338179_SSC9_visium	epidermis	6273	5059	0
GSM9338179_SSC9_visium__TAATGACGAAGCGGCT-1	GSM9338179_SSC9_visium	dermis	5260	10020	0
GSM9338179_SSC9_visium__TAATGTGCACGATCTG-1	GSM9338179_SSC9_visium	epidermis	2305	4978	0
GSM9338179_SSC9_visium__TAATTACCGGTGCGAG-1	GSM9338179_SSC9_visium	dermis	5590	6648	0
GSM9338179_SSC9_visium__TAATTAGCTCGATTGT-1	GSM9338179_SSC9_visium	dermis	6805	8328	0.78179705142974854
GSM9338179_SSC9_visium__TAATTGACGTCGTTCC-1	GSM9338179_SSC9_visium	endothelium	7327	9416	0
GSM9338179_SSC9_visium__TAATTGATTCTGTCGC-1	GSM9338179_SSC9_visium	other	9723	5242	0
GSM9338179_SSC9_visium__TACAACGGACGGCTCA-1	GSM9338179_SSC9_visium	dermis	8857	4354	0
GSM9338179_SSC9_visium__TACAAGCAGATCGTTG-1	GSM9338179_SSC9_visium	other	2328	9934	0
GSM9338179_SSC9_visium__TACAAGCGGAAGTACG-1	GSM9338179_SSC9_visium	other	2129	4087	0
GSM9338179_SSC9_visium__TACACCAGTGCCGACA-1	GSM9338179_SSC9_visium	dermis	4573	10618	0
GSM9338179_SSC9_visium__TACACCTCGTACTCCA-1	GSM9338179_SSC9_visium	dermis	7493	7929	0
GSM9338179_SSC9_visium__TACACTGCAGGTTAGA-1	GSM9338179_SSC9_visium	dermis	5398	2387	1.6749249696731567
GSM9338179_SSC9_visium__TACACTGCGTCCGGAC-1	GSM9338179_SSC9_visium	dermis	3703	8937	0
GSM9338179_SSC9_visium__TACACTGTCGAACCAA-1	GSM9338179_SSC9_visium	dermis	3000	5966	1.7261426448822021
GSM9338179_SSC9_visium__TACACTTCGCACCGAT-1	GSM9338179_SSC9_visium	other	5603	9622	0
GSM9338179_SSC9_visium__TACAGTACTTAGTGTA-1	GSM9338179_SSC9_visium	other	7845	9513	0
GSM9338179_SSC9_visium__TACAGTCTCGGCACGG-1	GSM9338179_SSC9_visium	dermis	4054	10323	0
GSM9338179_SSC9_visium__TACATATGCACCAGTG-1	GSM9338179_SSC9_visium	epidermis	1793	6071	0
GSM9338179_SSC9_visium__TACATCGGACAACTGG-1	GSM9338179_SSC9_visium	dermis	3708	10126	0.40192994475364685
GSM9338179_SSC9_visium__TACCATCTCGGCCGAA-1	GSM9338179_SSC9_visium	other	8882	9905	0
GSM9338179_SSC9_visium__TACCTCAGGCAACAGA-1	GSM9338179_SSC9_visium	other	2837	8049	0
GSM9338179_SSC9_visium__TACCTGCGGTTGTCCT-1	GSM9338179_SSC9_visium	other	2836	7850	0
GSM9338179_SSC9_visium__TACGACGCGATTCAAG-1	GSM9338179_SSC9_visium	epidermis	4896	5859	0
GSM9338179_SSC9_visium__TACGACGTCTCATATT-1	GSM9338179_SSC9_visium	dermis	6976	8030	0.92627573013305664
GSM9338179_SSC9_visium__TACGCTCCGGTTGGTA-1	GSM9338179_SSC9_visium	other	2491	7852	0
GSM9338179_SSC9_visium__TACGGAATACTCGTTC-1	GSM9338179_SSC9_visium	dermis	6794	5949	0.53468680381774902
GSM9338179_SSC9_visium__TACGGAATTGAACCAA-1	GSM9338179_SSC9_visium	dermis	3358	8938	0
GSM9338179_SSC9_visium__TACGGAGGAAGCACCT-1	GSM9338179_SSC9_visium	other	3878	9432	0
GSM9338179_SSC9_visium__TACGGATCAGCCATCC-1	GSM9338179_SSC9_visium	dermis	3688	5567	0
GSM9338179_SSC9_visium__TACGGATCCTTGCGAT-1	GSM9338179_SSC9_visium	dermis	9209	5938	0
GSM9338179_SSC9_visium__TACGGCCTTGTAGGAG-1	GSM9338179_SSC9_visium	other	1975	8152	0
GSM9338179_SSC9_visium__TACGTAATCTAGTAAG-1	GSM9338179_SSC9_visium	dermis	7161	10706	0
GSM9338179_SSC9_visium__TACGTACACCTTAAGC-1	GSM9338179_SSC9_visium	other	8362	9412	0
GSM9338179_SSC9_visium__TACGTGGAGGCATGGC-1	GSM9338179_SSC9_visium	dermis	9384	6631	0
GSM9338179_SSC9_visium__TACTCCGAAGTAGAAT-1	GSM9338179_SSC9_visium	dermis	5243	6254	0
GSM9338179_SSC9_visium__TACTCCGCCAATACAA-1	GSM9338179_SSC9_visium	other	8187	8718	0
GSM9338179_SSC9_visium__TACTCCTACATCAACT-1	GSM9338179_SSC9_visium	epidermis	3165	4479	1.3781006336212158
GSM9338179_SSC9_visium__TAGAATTCAACGTGGC-1	GSM9338179_SSC9_visium	other	9040	6831	0
GSM9338179_SSC9_visium__TAGACATACGTCTAAT-1	GSM9338179_SSC9_visium	epidermis	4707	2192	0
GSM9338179_SSC9_visium__TAGACCATCGATTGAG-1	GSM9338179_SSC9_visium	dermis	6637	9419	0
GSM9338179_SSC9_visium__TAGACCATTGCTTAGA-1	GSM9338179_SSC9_visium	dermis	8696	7031	0
GSM9338179_SSC9_visium__TAGACCGCGGAAGGAC-1	GSM9338179_SSC9_visium	epidermis	4900	6652	0
GSM9338179_SSC9_visium__TAGACCGGCCAGTACG-1	GSM9338179_SSC9_visium	epidermis	2820	4480	0
GSM9338179_SSC9_visium__TAGACCTGAGGAGCTG-1	GSM9338179_SSC9_visium	dermis	3177	7056	0
GSM9338179_SSC9_visium__TAGAGGCGATTGATTC-1	GSM9338179_SSC9_visium	epidermis	5925	4466	0
GSM9338179_SSC9_visium__TAGATGCGTGCCAGCG-1	GSM9338179_SSC9_visium	dermis	5939	7638	0.84079867601394653
GSM9338179_SSC9_visium__TAGATGGCTGTATGCC-1	GSM9338179_SSC9_visium	dermis	3692	6558	0
GSM9338179_SSC9_visium__TAGCAGTCGTCATGAA-1	GSM9338179_SSC9_visium	dermis	3191	10228	0
GSM9338179_SSC9_visium__TAGCAGTGATTCTGTC-1	GSM9338179_SSC9_visium	endothelium	5773	8928	0
GSM9338179_SSC9_visium__TAGCGTACCTTGACAT-1	GSM9338179_SSC9_visium	dermis	7489	6937	0
GSM9338179_SSC9_visium__TAGCGTATAGCGCTAA-1	GSM9338179_SSC9_visium	other	6613	4067	0
GSM9338179_SSC9_visium__TAGCTACCATACTGCT-1	GSM9338179_SSC9_visium	dermis	7819	3764	0
GSM9338179_SSC9_visium__TAGCTAGAGGCCTGAA-1	GSM9338179_SSC9_visium	dermis	7479	4757	0
GSM9338179_SSC9_visium__TAGCTATGTTGAGCAC-1	GSM9338179_SSC9_visium	dermis	2842	9238	0
GSM9338179_SSC9_visium__TAGCTCGAATCGTCCG-1	GSM9338179_SSC9_visium	other	6955	3272	0
GSM9338179_SSC9_visium__TAGCTTAAGCTGGCGT-1	GSM9338179_SSC9_visium	epidermis	4025	3781	2.6237785816192627
GSM9338179_SSC9_visium__TAGGACATCAGCATGG-1	GSM9338179_SSC9_visium	dermis	6280	6645	1.3974981307983398
GSM9338179_SSC9_visium__TAGGACGGCCAGCCGA-1	GSM9338179_SSC9_visium	dermis	7661	7036	0
GSM9338179_SSC9_visium__TAGGACTTCATGTTAT-1	GSM9338179_SSC9_visium	other	9383	6235	0
GSM9338179_SSC9_visium__TAGGATGCACCGTTCA-1	GSM9338179_SSC9_visium	other	5921	3673	0
GSM9338179_SSC9_visium__TAGGCATCTGCGGACC-1	GSM9338179_SSC9_visium	epidermis	3341	5172	0
GSM9338179_SSC9_visium__TAGGCGAGCGATCGGT-1	GSM9338179_SSC9_visium	epidermis	2135	5475	0
GSM9338179_SSC9_visium__TAGGCGCATATCTAAC-1	GSM9338179_SSC9_visium	other	2834	7454	0
GSM9338179_SSC9_visium__TAGGTCTTGGCTCGTC-1	GSM9338179_SSC9_visium	dermis	4714	3579	0
GSM9338179_SSC9_visium__TAGTATCCAATTACGT-1	GSM9338179_SSC9_visium	epidermis	2470	3292	0
GSM9338179_SSC9_visium__TAGTATTGCCGAGTTG-1	GSM9338179_SSC9_visium	dermis	3364	10326	0
GSM9338179_SSC9_visium__TAGTGAACATGCAGAT-1	GSM9338179_SSC9_visium	dermis	3533	9433	0.46983867883682251
GSM9338179_SSC9_visium__TAGTGAATGTTCAGTG-1	GSM9338179_SSC9_visium	dermis	4902	7048	0
GSM9338179_SSC9_visium__TAGTGACTCAATTGCT-1	GSM9338179_SSC9_visium	dermis	4540	3283	0
GSM9338179_SSC9_visium__TAGTGACTCGCTCCGC-1	GSM9338179_SSC9_visium	dermis	4561	8041	0
GSM9338179_SSC9_visium__TAGTGAGGACATGTTG-1	GSM9338179_SSC9_visium	epidermis	3852	3682	2.0696451663970947
GSM9338179_SSC9_visium__TAGTGAGGTATCGACC-1	GSM9338179_SSC9_visium	other	1628	7757	0
GSM9338179_SSC9_visium__TAGTGATGACTCCTGG-1	GSM9338179_SSC9_visium	epidermis	3679	3584	1.8140472173690796
GSM9338179_SSC9_visium__TAGTGCACTATTGTCA-1	GSM9338179_SSC9_visium	epidermis	4018	2393	0
GSM9338179_SSC9_visium__TAGTGCAGTGCGGTAG-1	GSM9338179_SSC9_visium	endothelium	5764	6945	0
GSM9338179_SSC9_visium__TAGTTCAATCGACCTC-1	GSM9338179_SSC9_visium	other	4913	9427	0
GSM9338179_SSC9_visium__TAGTTCCGATAGAATC-1	GSM9338179_SSC9_visium	epidermis	5592	7045	0
GSM9338179_SSC9_visium__TAGTTCGAATTAGCGG-1	GSM9338179_SSC9_visium	dermis	7478	4558	0
GSM9338179_SSC9_visium__TAGTTCGAGTAGGAAG-1	GSM9338179_SSC9_visium	dermis	6106	6349	0
GSM9338179_SSC9_visium__TAGTTGAGTTCTGCAC-1	GSM9338179_SSC9_visium	other	9376	4649	0
GSM9338179_SSC9_visium__TATCAATCGCCGAGTG-1	GSM9338179_SSC9_visium	other	7506	10704	0
GSM9338179_SSC9_visium__TATCACCGGCATCGTG-1	GSM9338179_SSC9_visium	dermis	5426	8533	0
GSM9338179_SSC9_visium__TATCACTTCGAGCCGT-1	GSM9338179_SSC9_visium	epidermis	5223	1892	0
GSM9338179_SSC9_visium__TATCATGGATGTTGCC-1	GSM9338179_SSC9_visium	dermis	2489	7455	0
GSM9338179_SSC9_visium__TATCCACTTGCGTATC-1	GSM9338179_SSC9_visium	dermis	5061	4173	0
GSM9338179_SSC9_visium__TATCCTGCGGTTGATC-1	GSM9338179_SSC9_visium	epidermis	1960	4980	0
GSM9338179_SSC9_visium__TATCTAGTCGCATGCA-1	GSM9338179_SSC9_visium	epidermis	1964	5773	0
GSM9338179_SSC9_visium__TATGAACTACGCGGTG-1	GSM9338179_SSC9_visium	dermis	8359	8619	0
GSM9338179_SSC9_visium__TATGACAATGCTTGAA-1	GSM9338179_SSC9_visium	dermis	4889	4273	0
GSM9338179_SSC9_visium__TATGACAGCGAGAAGC-1	GSM9338179_SSC9_visium	epidermis	4733	7941	0
GSM9338179_SSC9_visium__TATGACCGATGAAGTG-1	GSM9338179_SSC9_visium	dermis	4400	10520	0
GSM9338179_SSC9_visium__TATGACGCGTATGTCG-1	GSM9338179_SSC9_visium	other	2664	7950	0
GSM9338179_SSC9_visium__TATGAGCGATCCATTA-1	GSM9338179_SSC9_visium	dermis	6451	6347	1.0695677995681763
GSM9338179_SSC9_visium__TATGAGGATCTACTGG-1	GSM9338179_SSC9_visium	dermis	3518	6261	0
GSM9338179_SSC9_visium__TATGGCCATAATAGAC-1	GSM9338179_SSC9_visium	other	7993	4060	0
GSM9338179_SSC9_visium__TATGGCCGGCGACACT-1	GSM9338179_SSC9_visium	dermis	6966	5849	0.96657681465148926
GSM9338179_SSC9_visium__TATGGCCTCACGTACA-1	GSM9338179_SSC9_visium	dermis	7154	9318	0
GSM9338179_SSC9_visium__TATGTAGAGCTGATCA-1	GSM9338179_SSC9_visium	endothelium	9030	4452	0
GSM9338179_SSC9_visium__TATGTCGAGGTTGAAG-1	GSM9338179_SSC9_visium	epidermis	3673	2395	0
GSM9338179_SSC9_visium__TATGTTGCAGTCTAGG-1	GSM9338179_SSC9_visium	dermis	8689	5445	0
GSM9338179_SSC9_visium__TATGTTGGTCCAGTGA-1	GSM9338179_SSC9_visium	dermis	6967	6047	0
GSM9338179_SSC9_visium__TATTAACTTCCGCTCA-1	GSM9338179_SSC9_visium	epidermis	4041	7349	0
GSM9338179_SSC9_visium__TATTAAGCAGCGCCGG-1	GSM9338179_SSC9_visium	dermis	9724	5440	0
GSM9338179_SSC9_visium__TATTAATAGAATGGCA-1	GSM9338179_SSC9_visium	dermis	7850	10504	0
GSM9338179_SSC9_visium__TATTCCGGTTGTTAAT-1	GSM9338179_SSC9_visium	dermis	8698	7427	0
GSM9338179_SSC9_visium__TATTCGGTGGAGATTC-1	GSM9338179_SSC9_visium	other	8511	4157	0
GSM9338179_SSC9_visium__TATTCGTGCGTTCTGG-1	GSM9338179_SSC9_visium	dermis	3538	10623	0
GSM9338179_SSC9_visium__TATTCTAAGGCTCATC-1	GSM9338179_SSC9_visium	endothelium	8514	4752	0
GSM9338179_SSC9_visium__TATTCTCAGCGGCTGG-1	GSM9338179_SSC9_visium	endothelium	7820	3962	0
GSM9338179_SSC9_visium__TATTCTCCTATGATGG-1	GSM9338179_SSC9_visium	dermis	7658	6243	0
GSM9338179_SSC9_visium__TATTGAATCCGACTAA-1	GSM9338179_SSC9_visium	dermis	3689	5765	0
GSM9338179_SSC9_visium__TATTGATCGTGATCTT-1	GSM9338179_SSC9_visium	dermis	6609	3075	0
GSM9338179_SSC9_visium__TCAACAATGGAGGCCT-1	GSM9338179_SSC9_visium	dermis	7309	5451	0.83510541915893555
GSM9338179_SSC9_visium__TCAACACCAATCATTA-1	GSM9338179_SSC9_visium	other	8875	8319	0
GSM9338179_SSC9_visium__TCAACATGGATACAAC-1	GSM9338179_SSC9_visium	dermis	9553	5738	0
GSM9338179_SSC9_visium__TCAACCGGAGACCTCG-1	GSM9338179_SSC9_visium	dermis	6114	8133	0
GSM9338179_SSC9_visium__TCAAGGAACCTATTGC-1	GSM9338179_SSC9_visium	epidermis	2669	9140	0
GSM9338179_SSC9_visium__TCAAGGTATCAACTTA-1	GSM9338179_SSC9_visium	epidermis	6445	4959	0
GSM9338179_SSC9_visium__TCAAGGTCTGAATATG-1	GSM9338179_SSC9_visium	dermis	7998	5250	0
GSM9338179_SSC9_visium__TCAAGTGATGGTTAAT-1	GSM9338179_SSC9_visium	other	9548	4747	0
GSM9338179_SSC9_visium__TCACAAGCTCGAGGCA-1	GSM9338179_SSC9_visium	dermis	4547	4869	0
GSM9338179_SSC9_visium__TCACAGCACCAAGGTT-1	GSM9338179_SSC9_visium	epidermis	2144	7457	0
GSM9338179_SSC9_visium__TCACATAAGCGTTGCC-1	GSM9338179_SSC9_visium	other	6985	10013	0
GSM9338179_SSC9_visium__TCACATAGACCTCCGT-1	GSM9338179_SSC9_visium	other	2151	9043	0
GSM9338179_SSC9_visium__TCACATCCTTCTCAGT-1	GSM9338179_SSC9_visium	dermis	3691	6360	0
GSM9338179_SSC9_visium__TCACATTGTCGGTGAC-1	GSM9338179_SSC9_visium	epidermis	2653	5571	1.4249769449234009
GSM9338179_SSC9_visium__TCACCATAGATTGTTA-1	GSM9338179_SSC9_visium	dermis	5938	7440	0
GSM9338179_SSC9_visium__TCACCGTTGCTAATGG-1	GSM9338179_SSC9_visium	dermis	3860	5467	0
GSM9338179_SSC9_visium__TCACGATACCTAGCCA-1	GSM9338179_SSC9_visium	dermis	6607	2679	0
GSM9338179_SSC9_visium__TCACTCCGCTCACTGG-1	GSM9338179_SSC9_visium	dermis	9217	7723	0
GSM9338179_SSC9_visium__TCAGAATCGATATCAT-1	GSM9338179_SSC9_visium	dermis	6789	4760	0
GSM9338179_SSC9_visium__TCAGAATCTAATAGTC-1	GSM9338179_SSC9_visium	dermis	6119	9124	0
GSM9338179_SSC9_visium__TCAGATTACCAGGTTA-1	GSM9338179_SSC9_visium	other	5431	9722	0
GSM9338179_SSC9_visium__TCAGCGTGACCTTACC-1	GSM9338179_SSC9_visium	epidermis	3511	4675	1.686898946762085
GSM9338179_SSC9_visium__TCAGCTAGGATGTACT-1	GSM9338179_SSC9_visium	dermis	4552	6058	0
GSM9338179_SSC9_visium__TCAGCTATTAATCGCT-1	GSM9338179_SSC9_visium	dermis	4207	5862	0
GSM9338179_SSC9_visium__TCAGCTCGCCAGGATG-1	GSM9338179_SSC9_visium	dermis	5053	2388	0
GSM9338179_SSC9_visium__TCAGGAGCAACGGTCG-1	GSM9338179_SSC9_visium	epidermis	5238	5064	0
GSM9338179_SSC9_visium__TCAGTATGTAGGACAA-1	GSM9338179_SSC9_visium	epidermis	2484	6266	1.7544234991073608
GSM9338179_SSC9_visium__TCAGTCCAACGGAAGT-1	GSM9338179_SSC9_visium	dermis	5254	8633	0
GSM9338179_SSC9_visium__TCAGTCGCCAAGGTTG-1	GSM9338179_SSC9_visium	epidermis	6102	5358	0
GSM9338179_SSC9_visium__TCAGTCGTGCCGGCAG-1	GSM9338179_SSC9_visium	other	3500	2098	0
GSM9338179_SSC9_visium__TCAGTTCTCCGGACCG-1	GSM9338179_SSC9_visium	dermis	5749	3773	0
GSM9338179_SSC9_visium__TCAGTTGACAGTGCCA-1	GSM9338179_SSC9_visium	dermis	5424	8136	1.8874090909957886
GSM9338179_SSC9_visium__TCATAGCTTCCAGTAC-1	GSM9338179_SSC9_visium	epidermis	5067	5362	0
GSM9338179_SSC9_visium__TCATAGGTAGTGACGA-1	GSM9338179_SSC9_visium	endothelium	8864	5940	0
GSM9338179_SSC9_visium__TCATCCACGTGGTCAC-1	GSM9338179_SSC9_visium	dermis	4915	10022	0
GSM9338179_SSC9_visium__TCATCCATGCCAAGCG-1	GSM9338179_SSC9_visium	dermis	9204	4947	0
GSM9338179_SSC9_visium__TCATCGCTGTGCAACA-1	GSM9338179_SSC9_visium	other	8182	7727	0
GSM9338179_SSC9_visium__TCATCGGCCTGTGCGG-1	GSM9338179_SSC9_visium	other	8683	4057	0
GSM9338179_SSC9_visium__TCATCTATCCACGATT-1	GSM9338179_SSC9_visium	dermis	6808	8923	0
GSM9338179_SSC9_visium__TCATCTCCAACCACCT-1	GSM9338179_SSC9_visium	dermis	6795	6147	0
GSM9338179_SSC9_visium__TCATCTTCCACGTATG-1	GSM9338179_SSC9_visium	dermis	2833	7256	0
GSM9338179_SSC9_visium__TCATCTTCGACACCGT-1	GSM9338179_SSC9_visium	other	9050	9012	0
GSM9338179_SSC9_visium__TCATGAGGTTGATATG-1	GSM9338179_SSC9_visium	other	4393	8934	0
GSM9338179_SSC9_visium__TCATTGATAGACTTGC-1	GSM9338179_SSC9_visium	epidermis	2481	5671	1.0603309869766235
GSM9338179_SSC9_visium__TCATTGGCGACCGACG-1	GSM9338179_SSC9_visium	other	5087	9922	0
GSM9338179_SSC9_visium__TCATTGTTCAATGCGT-1	GSM9338179_SSC9_visium	dermis	3862	6062	0
GSM9338179_SSC9_visium__TCCAACGTGGTTGTTC-1	GSM9338179_SSC9_visium	dermis	6282	7042	1.1318155527114868
GSM9338179_SSC9_visium__TCCAACTAAGACTCCA-1	GSM9338179_SSC9_visium	dermis	4198	4077	0
GSM9338179_SSC9_visium__TCCAACTGAATAAGGT-1	GSM9338179_SSC9_visium	other	5070	6155	0
GSM9338179_SSC9_visium__TCCAACTGCCGCCATA-1	GSM9338179_SSC9_visium	epidermis	5742	2187	0
GSM9338179_SSC9_visium__TCCAATACTATCTGTT-1	GSM9338179_SSC9_visium	dermis	3016	9535	0
GSM9338179_SSC9_visium__TCCAATCCAGATACAT-1	GSM9338179_SSC9_visium	endothelium	4050	9332	0
GSM9338179_SSC9_visium__TCCAATTGGTTACAGT-1	GSM9338179_SSC9_visium	dermis	7138	5749	0
GSM9338179_SSC9_visium__TCCACCAAGTGACGAA-1	GSM9338179_SSC9_visium	other	8873	7922	0
GSM9338179_SSC9_visium__TCCAGTACGTGCTATG-1	GSM9338179_SSC9_visium	epidermis	2994	4777	1.2917690277099609
GSM9338179_SSC9_visium__TCCAGTGATGCGTATC-1	GSM9338179_SSC9_visium	dermis	3710	10523	0
GSM9338179_SSC9_visium__TCCAGTGATTGGTGCT-1	GSM9338179_SSC9_visium	dermis	4222	9232	0
GSM9338179_SSC9_visium__TCCATGATGTGATCAA-1	GSM9338179_SSC9_visium	epidermis	3331	2991	0
GSM9338179_SSC9_visium__TCCATGCCATTCCAGC-1	GSM9338179_SSC9_visium	other	8195	10701	0
GSM9338179_SSC9_visium__TCCATGCGTCGGTTAC-1	GSM9338179_SSC9_visium	dermis	6812	9914	0
GSM9338179_SSC9_visium__TCCGAACCTCAACCAT-1	GSM9338179_SSC9_visium	epidermis	3859	5268	0
GSM9338179_SSC9_visium__TCCGAATCATGTTGTC-1	GSM9338179_SSC9_visium	dermis	5762	6549	0
GSM9338179_SSC9_visium__TCCGAGTACGACTTAG-1	GSM9338179_SSC9_visium	dermis	5760	6152	0
GSM9338179_SSC9_visium__TCCGATGCGTATCCGG-1	GSM9338179_SSC9_visium	dermis	2660	7157	0
GSM9338179_SSC9_visium__TCCGCCAACATTGCTC-1	GSM9338179_SSC9_visium	endothelium	6289	8628	0
GSM9338179_SSC9_visium__TCCGCCAAGGTCCGTT-1	GSM9338179_SSC9_visium	epidermis	7300	3270	0
GSM9338179_SSC9_visium__TCCGCCAGTGATTAAT-1	GSM9338179_SSC9_visium	epidermis	5584	5261	0
GSM9338179_SSC9_visium__TCCGCCGGTCTATTCA-1	GSM9338179_SSC9_visium	dermis	6979	8625	0
GSM9338179_SSC9_visium__TCCGGCTCTATGGACA-1	GSM9338179_SSC9_visium	epidermis	2823	5075	0
GSM9338179_SSC9_visium__TCCGGTACGTGGCCTC-1	GSM9338179_SSC9_visium	endothelium	8180	7331	0
GSM9338179_SSC9_visium__TCCGTCGGTACAAGTT-1	GSM9338179_SSC9_visium	dermis	7325	9020	0
GSM9338179_SSC9_visium__TCCGTGTCTTACATAA-1	GSM9338179_SSC9_visium	dermis	6102	5556	0
GSM9338179_SSC9_visium__TCCGTGTTCTGTTCTG-1	GSM9338179_SSC9_visium	epidermis	1967	6367	0
GSM9338179_SSC9_visium__TCCTAATTGCGGCCTG-1	GSM9338179_SSC9_visium	endothelium	7838	7927	0
GSM9338179_SSC9_visium__TCCTACCGGTTCCTAG-1	GSM9338179_SSC9_visium	dermis	5781	10712	0
GSM9338179_SSC9_visium__TCCTAGGTATCTGATG-1	GSM9338179_SSC9_visium	dermis	3359	9137	0
GSM9338179_SSC9_visium__TCCTATGAGGATTGTT-1	GSM9338179_SSC9_visium	endothelium	5770	8333	1.0411034822463989
GSM9338179_SSC9_visium__TCCTATTGACTGTTGA-1	GSM9338179_SSC9_visium	dermis	4396	9727	0
GSM9338179_SSC9_visium__TCCTCAATGAGGAACG-1	GSM9338179_SSC9_visium	other	6784	3768	0
GSM9338179_SSC9_visium__TCCTCACGTGTAGACG-1	GSM9338179_SSC9_visium	epidermis	3159	3091	0
GSM9338179_SSC9_visium__TCCTCAGTCGGATGCG-1	GSM9338179_SSC9_visium	other	1981	9539	0
GSM9338179_SSC9_visium__TCCTCATCGTGCTGGA-1	GSM9338179_SSC9_visium	epidermis	4362	2193	1.3821537494659424
GSM9338179_SSC9_visium__TCCTCATGGCACCGTT-1	GSM9338179_SSC9_visium	other	8537	9906	0
GSM9338179_SSC9_visium__TCCTGAAGCGTGCACT-1	GSM9338179_SSC9_visium	other	4043	7746	0
GSM9338179_SSC9_visium__TCCTGGTGGCAATAGC-1	GSM9338179_SSC9_visium	other	5241	5857	0
GSM9338179_SSC9_visium__TCCTTGAACAGGACCA-1	GSM9338179_SSC9_visium	dermis	4569	9825	2.6297292709350586
GSM9338179_SSC9_visium__TCCTTGGCTCAAGAGT-1	GSM9338179_SSC9_visium	other	4047	8737	0
GSM9338179_SSC9_visium__TCGAATCTTGCGTTAC-1	GSM9338179_SSC9_visium	other	9380	5640	0
GSM9338179_SSC9_visium__TCGAATGGTTCCACGC-1	GSM9338179_SSC9_visium	dermis	8868	6931	0
GSM9338179_SSC9_visium__TCGAATTAGTTACTCC-1	GSM9338179_SSC9_visium	endothelium	5943	8431	2.031682014465332
GSM9338179_SSC9_visium__TCGAATTGTACACTAT-1	GSM9338179_SSC9_visium	other	3876	9035	0
GSM9338179_SSC9_visium__TCGACGAAGAGCAAGT-1	GSM9338179_SSC9_visium	epidermis	3671	1800	0
GSM9338179_SSC9_visium__TCGAGTGGTAGGTCAC-1	GSM9338179_SSC9_visium	epidermis	6262	2680	0
GSM9338179_SSC9_visium__TCGATATTAGACATAC-1	GSM9338179_SSC9_visium	epidermis	3009	8147	0
GSM9338179_SSC9_visium__TCGATCCAGTCTGTAG-1	GSM9338179_SSC9_visium	dermis	6272	4861	0
GSM9338179_SSC9_visium__TCGATCTAATGTTAGT-1	GSM9338179_SSC9_visium	dermis	5421	7541	0
GSM9338179_SSC9_visium__TCGATCTAGCCGATTC-1	GSM9338179_SSC9_visium	dermis	7662	7234	0
GSM9338179_SSC9_visium__TCGCACTGCTGTGCTC-1	GSM9338179_SSC9_visium	dermis	6798	6742	0
GSM9338179_SSC9_visium__TCGCACTGTACGGCGA-1	GSM9338179_SSC9_visium	dermis	4549	5265	0
GSM9338179_SSC9_visium__TCGCACTTACTGAAGT-1	GSM9338179_SSC9_visium	dermis	7318	7434	0
GSM9338179_SSC9_visium__TCGCACTTGGTCCGTC-1	GSM9338179_SSC9_visium	dermis	7158	10111	0
GSM9338179_SSC9_visium__TCGCCGTTCGCCACAG-1	GSM9338179_SSC9_visium	other	8023	10603	0
GSM9338179_SSC9_visium__TCGCCTAGATAATTAA-1	GSM9338179_SSC9_visium	epidermis	2142	7061	0
GSM9338179_SSC9_visium__TCGCCTATCGACTCCT-1	GSM9338179_SSC9_visium	other	5930	5457	0
GSM9338179_SSC9_visium__TCGCCTGACGGCCACT-1	GSM9338179_SSC9_visium	epidermis	5931	5854	0
GSM9338179_SSC9_visium__TCGCCTGCGTGCGTGG-1	GSM9338179_SSC9_visium	dermis	4742	9924	0
GSM9338179_SSC9_visium__TCGGAACGTCTGCAAG-1	GSM9338179_SSC9_visium	other	4531	1300	0
GSM9338179_SSC9_visium__TCGGACATTCTATGAG-1	GSM9338179_SSC9_visium	other	5249	7443	0
GSM9338179_SSC9_visium__TCGGACTGCCACCTCC-1	GSM9338179_SSC9_visium	dermis	7651	4657	0
GSM9338179_SSC9_visium__TCGGAGTGGTACTTGC-1	GSM9338179_SSC9_visium	dermis	7504	10308	0
GSM9338179_SSC9_visium__TCGGAGTTGTCTTGTT-1	GSM9338179_SSC9_visium	epidermis	1797	7062	0
GSM9338179_SSC9_visium__TCGGCACTGGCGCCGA-1	GSM9338179_SSC9_visium	dermis	6801	7535	0
GSM9338179_SSC9_visium__TCGGCGCAGAATGTCT-1	GSM9338179_SSC9_visium	dermis	6092	3177	0
GSM9338179_SSC9_visium__TCGGCGCAGATAGATA-1	GSM9338179_SSC9_visium	epidermis	5071	6353	0
GSM9338179_SSC9_visium__TCGGTATCGTAATTGG-1	GSM9338179_SSC9_visium	dermis	9390	7821	0
GSM9338179_SSC9_visium__TCGGTGATCGCCGGCC-1	GSM9338179_SSC9_visium	endothelium	6631	8032	0
GSM9338179_SSC9_visium__TCGTATCACGTTATGA-1	GSM9338179_SSC9_visium	epidermis	3167	4875	1.4284563064575195
GSM9338179_SSC9_visium__TCGTATCGGTCTCCTT-1	GSM9338179_SSC9_visium	other	6125	10512	0
GSM9338179_SSC9_visium__TCGTATGTCGTGCCTA-1	GSM9338179_SSC9_visium	dermis	4744	10320	0
GSM9338179_SSC9_visium__TCGTATTCTGAGTGGC-1	GSM9338179_SSC9_visium	dermis	8339	4257	0
GSM9338179_SSC9_visium__TCGTCACGATGTTCGA-1	GSM9338179_SSC9_visium	dermis	8356	8024	0
GSM9338179_SSC9_visium__TCGTCAGAACAGCCAG-1	GSM9338179_SSC9_visium	dermis	4916	10220	0
GSM9338179_SSC9_visium__TCGTCCAGCATGGCTT-1	GSM9338179_SSC9_visium	epidermis	5752	4368	0
GSM9338179_SSC9_visium__TCGTTAGCCAGGCCAG-1	GSM9338179_SSC9_visium	dermis	5604	9820	0
GSM9338179_SSC9_visium__TCTAACAAGCCAATCC-1	GSM9338179_SSC9_visium	other	2493	8447	0
GSM9338179_SSC9_visium__TCTACACTAATTACTC-1	GSM9338179_SSC9_visium	other	7646	3665	0
GSM9338179_SSC9_visium__TCTACAGCACGTCCGA-1	GSM9338179_SSC9_visium	epidermis	4906	8039	0
GSM9338179_SSC9_visium__TCTACAGGTACGCAGT-1	GSM9338179_SSC9_visium	dermis	7132	4362	0
GSM9338179_SSC9_visium__TCTACATGAACTATAC-1	GSM9338179_SSC9_visium	other	4562	8239	0
GSM9338179_SSC9_visium__TCTACATGAATCTGAT-1	GSM9338179_SSC9_visium	other	9036	5840	0
GSM9338179_SSC9_visium__TCTACATGTCCGACTT-1	GSM9338179_SSC9_visium	dermis	6610	3274	0
GSM9338179_SSC9_visium__TCTACATTGGAGTAAT-1	GSM9338179_SSC9_visium	dermis	7849	10306	0
GSM9338179_SSC9_visium__TCTACTCCGACTCGGC-1	GSM9338179_SSC9_visium	dermis	6957	3867	0
GSM9338179_SSC9_visium__TCTACTGTCTCAATGA-1	GSM9338179_SSC9_visium	dermis	6621	5851	0
GSM9338179_SSC9_visium__TCTACTTAGGTTCTTA-1	GSM9338179_SSC9_visium	dermis	3348	6758	0
GSM9338179_SSC9_visium__TCTACTTCACCGTGGA-1	GSM9338179_SSC9_visium	dermis	8350	6636	0
GSM9338179_SSC9_visium__TCTAGAACTTCTTGCA-1	GSM9338179_SSC9_visium	other	8017	9413	0
GSM9338179_SSC9_visium__TCTAGGCGGAAGGCAC-1	GSM9338179_SSC9_visium	epidermis	4548	5067	0
GSM9338179_SSC9_visium__TCTATTCTGCATTGGC-1	GSM9338179_SSC9_visium	epidermis	4192	2690	0.83410924673080444
GSM9338179_SSC9_visium__TCTGAGTCAGATCTTG-1	GSM9338179_SSC9_visium	endothelium	4727	6553	0
GSM9338179_SSC9_visium__TCTGCAAGGACGGCAA-1	GSM9338179_SSC9_visium	dermis	7306	4658	0
GSM9338179_SSC9_visium__TCTGCAATTCACAAGA-1	GSM9338179_SSC9_visium	epidermis	5585	5657	0
GSM9338179_SSC9_visium__TCTGCCTGGATGTCAG-1	GSM9338179_SSC9_visium	dermis	5772	8729	0
GSM9338179_SSC9_visium__TCTGCGTGCTATTCTA-1	GSM9338179_SSC9_visium	epidermis	4534	2093	1.0383652448654175
GSM9338179_SSC9_visium__TCTGCGTGCTTCAGAC-1	GSM9338179_SSC9_visium	dermis	6090	2780	0
GSM9338179_SSC9_visium__TCTGGATATTAACCTA-1	GSM9338179_SSC9_visium	epidermis	2652	5373	0.99742943048477173
GSM9338179_SSC9_visium__TCTGGTCCTCCACTGT-1	GSM9338179_SSC9_visium	dermis	2840	8842	0
GSM9338179_SSC9_visium__TCTGTACGCTGTCCTC-1	GSM9338179_SSC9_visium	epidermis	4190	2293	0
GSM9338179_SSC9_visium__TCTTACATTACTTCGC-1	GSM9338179_SSC9_visium	dermis	7833	6936	0
GSM9338179_SSC9_visium__TCTTACGAGGAATAAG-1	GSM9338179_SSC9_visium	other	4216	8042	0
GSM9338179_SSC9_visium__TCTTACGGCCGCAACA-1	GSM9338179_SSC9_visium	other	4560	7644	0
GSM9338179_SSC9_visium__TCTTACTCTGTATGCG-1	GSM9338179_SSC9_visium	epidermis	5412	5361	0
GSM9338179_SSC9_visium__TCTTACTGAGACTAGT-1	GSM9338179_SSC9_visium	other	4187	1500	0
GSM9338179_SSC9_visium__TCTTAGATGCCTCCGA-1	GSM9338179_SSC9_visium	dermis	3005	7156	3.1451096534729004
GSM9338179_SSC9_visium__TCTTAGGCGACAGTCA-1	GSM9338179_SSC9_visium	other	8186	8520	0
GSM9338179_SSC9_visium__TCTTAGTCGCGGCAGA-1	GSM9338179_SSC9_visium	other	1982	9738	0
GSM9338179_SSC9_visium__TCTTAGTCGTCTCGGC-1	GSM9338179_SSC9_visium	epidermis	5062	4371	0
GSM9338179_SSC9_visium__TCTTAGTCTGCCATCA-1	GSM9338179_SSC9_visium	dermis	3021	10724	0
GSM9338179_SSC9_visium__TCTTCGAATTGTATAC-1	GSM9338179_SSC9_visium	other	8532	8915	0
GSM9338179_SSC9_visium__TCTTCGCCATTCGAAT-1	GSM9338179_SSC9_visium	dermis	4884	3083	0
GSM9338179_SSC9_visium__TCTTGAGTCATTATAC-1	GSM9338179_SSC9_visium	other	3843	1700	0
GSM9338179_SSC9_visium__TCTTGCACCAATCTAT-1	GSM9338179_SSC9_visium	other	9385	6830	0
GSM9338179_SSC9_visium__TCTTGCACGGTGAGCC-1	GSM9338179_SSC9_visium	other	6817	10905	0
GSM9338179_SSC9_visium__TCTTGCACTATTCAGA-1	GSM9338179_SSC9_visium	dermis	3516	5667	0
GSM9338179_SSC9_visium__TCTTGCCATCGTTGTA-1	GSM9338179_SSC9_visium	dermis	8006	6836	0.39015725255012512
GSM9338179_SSC9_visium__TCTTGCCGGCAGTCTA-1	GSM9338179_SSC9_visium	dermis	7136	5353	1.2283118963241577
GSM9338179_SSC9_visium__TCTTGCTCCGTCGGCA-1	GSM9338179_SSC9_visium	other	2663	7752	0
GSM9338179_SSC9_visium__TGAACGGACACGTATC-1	GSM9338179_SSC9_visium	epidermis	5242	6055	0
GSM9338179_SSC9_visium__TGAACGGATCTGGTAC-1	GSM9338179_SSC9_visium	other	4384	6951	0
GSM9338179_SSC9_visium__TGAAGATACAATCTGC-1	GSM9338179_SSC9_visium	dermis	6469	10312	0
GSM9338179_SSC9_visium__TGAAGCACCGTCATGA-1	GSM9338179_SSC9_visium	endothelium	6441	4166	0
GSM9338179_SSC9_visium__TGAAGTATGATCGTGC-1	GSM9338179_SSC9_visium	dermis	4543	3878	0
GSM9338179_SSC9_visium__TGAATGCGGTTATGGA-1	GSM9338179_SSC9_visium	endothelium	3879	9630	1.1447914838790894
GSM9338179_SSC9_visium__TGAATTATGCCGCAGT-1	GSM9338179_SSC9_visium	other	3526	8046	0
GSM9338179_SSC9_visium__TGAATTCGTGGTATAA-1	GSM9338179_SSC9_visium	epidermis	4877	1497	3.0388259887695312
GSM9338179_SSC9_visium__TGACATTACAACGCCG-1	GSM9338179_SSC9_visium	dermis	3175	6659	0
GSM9338179_SSC9_visium__TGACCAATCAGCCACG-1	GSM9338179_SSC9_visium	epidermis	3330	2793	0
GSM9338179_SSC9_visium__TGACCATGTACACTCA-1	GSM9338179_SSC9_visium	dermis	5951	10215	0
GSM9338179_SSC9_visium__TGACCTCCTTCAGATT-1	GSM9338179_SSC9_visium	dermis	8517	5545	0
GSM9338179_SSC9_visium__TGACGCTCGCGGTAGT-1	GSM9338179_SSC9_visium	epidermis	4046	8539	0
GSM9338179_SSC9_visium__TGACGCTTACTAGACA-1	GSM9338179_SSC9_visium	other	1805	8846	0
GSM9338179_SSC9_visium__TGACTCGGCCGACCGA-1	GSM9338179_SSC9_visium	dermis	6641	10212	0
GSM9338179_SSC9_visium__TGACTCTGCTCGCACG-1	GSM9338179_SSC9_visium	dermis	7652	4855	0
GSM9338179_SSC9_visium__TGACTTAATGCGTTGG-1	GSM9338179_SSC9_visium	dermis	7848	10108	0
GSM9338179_SSC9_visium__TGACTTCGGCGTAACA-1	GSM9338179_SSC9_visium	dermis	3351	7352	0
GSM9338179_SSC9_visium__TGAGACAGAAGTGCTC-1	GSM9338179_SSC9_visium	dermis	4539	3085	0
GSM9338179_SSC9_visium__TGAGACTATTGAATCT-1	GSM9338179_SSC9_visium	dermis	8342	4852	0
GSM9338179_SSC9_visium__TGAGCCGCGTGATCAT-1	GSM9338179_SSC9_visium	dermis	6296	10214	0
GSM9338179_SSC9_visium__TGAGGAATCCATAGAA-1	GSM9338179_SSC9_visium	dermis	6636	9023	0.49164357781410217
GSM9338179_SSC9_visium__TGAGGACCACTGTTAC-1	GSM9338179_SSC9_visium	other	2502	10429	0
GSM9338179_SSC9_visium__TGAGGTAGGACTACTG-1	GSM9338179_SSC9_visium	dermis	4373	4572	0
GSM9338179_SSC9_visium__TGAGTAAGCGCAATCC-1	GSM9338179_SSC9_visium	dermis	8008	7431	0
GSM9338179_SSC9_visium__TGAGTCGCCTCCGTCG-1	GSM9338179_SSC9_visium	dermis	3022	10923	0
GSM9338179_SSC9_visium__TGAGTGACCTACTCGT-1	GSM9338179_SSC9_visium	dermis	4044	8142	0
GSM9338179_SSC9_visium__TGAGTGCAGAGGACCA-1	GSM9338179_SSC9_visium	dermis	3883	10621	0.5053136944770813
GSM9338179_SSC9_visium__TGATAGGAGCATCAAC-1	GSM9338179_SSC9_visium	dermis	6622	6049	0.62069207429885864
GSM9338179_SSC9_visium__TGATCCGCACTCCTTA-1	GSM9338179_SSC9_visium	dermis	5256	9029	0
GSM9338179_SSC9_visium__TGATCGGACCTGGATG-1	GSM9338179_SSC9_visium	epidermis	7127	3370	0
GSM9338179_SSC9_visium__TGATGGATGATCACGG-1	GSM9338179_SSC9_visium	other	8357	8222	0
GSM9338179_SSC9_visium__TGATGGCCGGCATCGC-1	GSM9338179_SSC9_visium	epidermis	6274	5456	0
GSM9338179_SSC9_visium__TGATGGCTGCGACGAT-1	GSM9338179_SSC9_visium	dermis	8178	6934	1.0188153982162476
GSM9338179_SSC9_visium__TGATTAGAATGACATA-1	GSM9338179_SSC9_visium	dermis	3515	5468	0
GSM9338179_SSC9_visium__TGATTCAAGATCGAGC-1	GSM9338179_SSC9_visium	epidermis	1634	9145	0
GSM9338179_SSC9_visium__TGATTCGTCTGGATCT-1	GSM9338179_SSC9_visium	dermis	8175	6141	0
GSM9338179_SSC9_visium__TGCAACAGTGAAGCTC-1	GSM9338179_SSC9_visium	epidermis	2479	5275	2.2787270545959473
GSM9338179_SSC9_visium__TGCAACGTTACCTGGT-1	GSM9338179_SSC9_visium	dermis	5921	3475	0
GSM9338179_SSC9_visium__TGCACGCTCCTATCCG-1	GSM9338179_SSC9_visium	other	2495	8843	0
GSM9338179_SSC9_visium__TGCACGGCTGAGACTT-1	GSM9338179_SSC9_visium	other	5077	7543	0
GSM9338179_SSC9_visium__TGCACGTAGTTCGAAG-1	GSM9338179_SSC9_visium	dermis	6437	3175	0
GSM9338179_SSC9_visium__TGCAGACAATACTGTT-1	GSM9338179_SSC9_visium	dermis	6270	4465	0
GSM9338179_SSC9_visium__TGCAGACGAACCAGAT-1	GSM9338179_SSC9_visium	dermis	2675	10528	0
GSM9338179_SSC9_visium__TGCAGTACAACGAGTG-1	GSM9338179_SSC9_visium	dermis	6465	9519	0
GSM9338179_SSC9_visium__TGCAGTTATTCCACTC-1	GSM9338179_SSC9_visium	epidermis	4030	4970	0
GSM9338179_SSC9_visium__TGCATTCACTTCGCCG-1	GSM9338179_SSC9_visium	other	8541	10898	0
GSM9338179_SSC9_visium__TGCATTCGCCAGCGAT-1	GSM9338179_SSC9_visium	dermis	2670	9338	0
GSM9338179_SSC9_visium__TGCATTCGCTACAATG-1	GSM9338179_SSC9_visium	dermis	8170	5150	0
GSM9338179_SSC9_visium__TGCATTCTTACGGAGG-1	GSM9338179_SSC9_visium	dermis	5947	9422	0
GSM9338179_SSC9_visium__TGCATTGCTGTCGGCG-1	GSM9338179_SSC9_visium	dermis	5922	3871	0
GSM9338179_SSC9_visium__TGCCAATCCATGTCTA-1	GSM9338179_SSC9_visium	epidermis	2649	4778	0
GSM9338179_SSC9_visium__TGCCACAATGCTACCG-1	GSM9338179_SSC9_visium	other	2668	8942	0
GSM9338179_SSC9_visium__TGCCACTCAACCGGCC-1	GSM9338179_SSC9_visium	other	2318	7754	0
GSM9338179_SSC9_visium__TGCCACTTAAGTGATG-1	GSM9338179_SSC9_visium	other	8192	9908	0
GSM9338179_SSC9_visium__TGCCAGTGATTCGTGC-1	GSM9338179_SSC9_visium	epidermis	5587	6054	0
GSM9338179_SSC9_visium__TGCCGAGTTAAGAACG-1	GSM9338179_SSC9_visium	dermis	7823	4557	0
GSM9338179_SSC9_visium__TGCCGGAACTTAGGCA-1	GSM9338179_SSC9_visium	dermis	6462	8726	0
GSM9338179_SSC9_visium__TGCCTAAGTTAATTAT-1	GSM9338179_SSC9_visium	dermis	4888	4074	0
GSM9338179_SSC9_visium__TGCCTATCGGCTATGT-1	GSM9338179_SSC9_visium	other	3700	8342	0
GSM9338179_SSC9_visium__TGCCTTAGGCGTCTAT-1	GSM9338179_SSC9_visium	other	9202	4352	0
GSM9338179_SSC9_visium__TGCGAATTCTCCGCAC-1	GSM9338179_SSC9_visium	epidermis	4879	2092	1.3029797077178955
GSM9338179_SSC9_visium__TGCGACTACGTGCGAG-1	GSM9338179_SSC9_visium	dermis	7325	8821	0
GSM9338179_SSC9_visium__TGCGATGCAGGTGCGA-1	GSM9338179_SSC9_visium	dermis	5092	10913	0
GSM9338179_SSC9_visium__TGCGCCAGTAATGATC-1	GSM9338179_SSC9_visium	dermis	3020	10526	0
GSM9338179_SSC9_visium__TGCGCCGATCGCGAAG-1	GSM9338179_SSC9_visium	dermis	1792	5873	0
GSM9338179_SSC9_visium__TGCGGACTCACGTGAT-1	GSM9338179_SSC9_visium	dermis	4026	3979	0
GSM9338179_SSC9_visium__TGCGGACTTAACTTCC-1	GSM9338179_SSC9_visium	other	8874	8121	0
GSM9338179_SSC9_visium__TGCGGACTTCTGTCGC-1	GSM9338179_SSC9_visium	dermis	8342	5050	0
GSM9338179_SSC9_visium__TGCGGATCGGATCTTA-1	GSM9338179_SSC9_visium	endothelium	5600	8829	0
GSM9338179_SSC9_visium__TGCGTATCTTGTACCG-1	GSM9338179_SSC9_visium	other	4392	8736	0
GSM9338179_SSC9_visium__TGCGTCTGGATCGGAT-1	GSM9338179_SSC9_visium	dermis	3361	9533	0
GSM9338179_SSC9_visium__TGCGTGTCAGCCAGTG-1	GSM9338179_SSC9_visium	dermis	8688	5247	0
GSM9338179_SSC9_visium__TGCGTGTCGGCGGATA-1	GSM9338179_SSC9_visium	epidermis	4359	1400	0
GSM9338179_SSC9_visium__TGCGTTAGCACGTACC-1	GSM9338179_SSC9_visium	dermis	7494	8127	0
GSM9338179_SSC9_visium__TGCGTTATGTTCCGGA-1	GSM9338179_SSC9_visium	dermis	4882	2687	2.56642746925354
GSM9338179_SSC9_visium__TGCGTTGTATTGCCTG-1	GSM9338179_SSC9_visium	endothelium	7319	7632	0
GSM9338179_SSC9_visium__TGCTACTTGTGGCTGG-1	GSM9338179_SSC9_visium	epidermis	4212	7051	0
GSM9338179_SSC9_visium__TGCTATCCATGTAATA-1	GSM9338179_SSC9_visium	epidermis	4196	3483	0
GSM9338179_SSC9_visium__TGCTATTGCGGCGTGG-1	GSM9338179_SSC9_visium	endothelium	3534	9632	0
GSM9338179_SSC9_visium__TGCTATTGTCAAGGAG-1	GSM9338179_SSC9_visium	other	9218	7921	0
GSM9338179_SSC9_visium__TGCTCCTAACGGAAGA-1	GSM9338179_SSC9_visium	dermis	7503	10109	0
GSM9338179_SSC9_visium__TGCTGTCAGAACGAAG-1	GSM9338179_SSC9_visium	dermis	3863	6260	0
GSM9338179_SSC9_visium__TGCTGTGAAGTCAAGA-1	GSM9338179_SSC9_visium	dermis	6291	9223	0
GSM9338179_SSC9_visium__TGCTTAGCTCCTGGCT-1	GSM9338179_SSC9_visium	epidermis	2311	6366	0.61930304765701294
GSM9338179_SSC9_visium__TGGAAGCTCCATCGAC-1	GSM9338179_SSC9_visium	endothelium	4396	9529	0
GSM9338179_SSC9_visium__TGGACGCCTGCGACCG-1	GSM9338179_SSC9_visium	epidermis	3343	5568	2.8438174724578857
GSM9338179_SSC9_visium__TGGACTGAGTACCTAG-1	GSM9338179_SSC9_visium	dermis	5078	7939	0
GSM9338179_SSC9_visium__TGGAGTGAACGCGGTC-1	GSM9338179_SSC9_visium	dermis	3186	9038	0
GSM9338179_SSC9_visium__TGGAGTGATGGCTCTT-1	GSM9338179_SSC9_visium	other	4564	8636	0
GSM9338179_SSC9_visium__TGGATCATTGTAACGG-1	GSM9338179_SSC9_visium	other	5591	6847	0
GSM9338179_SSC9_visium__TGGATCCAGTCACTTC-1	GSM9338179_SSC9_visium	epidermis	4878	1695	1.4938545227050781
GSM9338179_SSC9_visium__TGGCAAGCGACACTTA-1	GSM9338179_SSC9_visium	other	5430	9326	0
GSM9338179_SSC9_visium__TGGCATGCGTTCACGC-1	GSM9338179_SSC9_visium	other	1626	7360	0
GSM9338179_SSC9_visium__TGGCATGTTCGAACAG-1	GSM9338179_SSC9_visium	other	2844	9635	0
GSM9338179_SSC9_visium__TGGCCAACATTCTGAG-1	GSM9338179_SSC9_visium	epidermis	1962	5376	0
GSM9338179_SSC9_visium__TGGCCAAGCTGGCACC-1	GSM9338179_SSC9_visium	endothelium	5608	10613	0
GSM9338179_SSC9_visium__TGGCCAGATCCGGACA-1	GSM9338179_SSC9_visium	dermis	6783	3372	0
GSM9338179_SSC9_visium__TGGCCGTCTATCAGGA-1	GSM9338179_SSC9_visium	other	7677	10406	0
GSM9338179_SSC9_visium__TGGCCTGACATACTCA-1	GSM9338179_SSC9_visium	epidermis	5237	4866	0
GSM9338179_SSC9_visium__TGGCCTGGCACTGTGG-1	GSM9338179_SSC9_visium	dermis	6277	6051	0
GSM9338179_SSC9_visium__TGGCGACACTGCCGGA-1	GSM9338179_SSC9_visium	dermis	2131	4682	0
GSM9338179_SSC9_visium__TGGCGAGCCACTAGCG-1	GSM9338179_SSC9_visium	endothelium	5436	10713	0
GSM9338179_SSC9_visium__TGGCTCCGCATCAGAT-1	GSM9338179_SSC9_visium	epidermis	2988	3389	0
GSM9338179_SSC9_visium__TGGTACAAGACACTGA-1	GSM9338179_SSC9_visium	dermis	9031	4849	0
GSM9338179_SSC9_visium__TGGTACCAATACTTAC-1	GSM9338179_SSC9_visium	other	8022	10404	0
GSM9338179_SSC9_visium__TGGTACGGACGTAGTT-1	GSM9338179_SSC9_visium	epidermis	3675	2791	0
GSM9338179_SSC9_visium__TGGTACGGTCGGCGAA-1	GSM9338179_SSC9_visium	epidermis	1967	6566	3.0275392532348633
GSM9338179_SSC9_visium__TGGTAGCATCAAGTCT-1	GSM9338179_SSC9_visium	dermis	4545	4472	0
GSM9338179_SSC9_visium__TGGTAGCCAGTTGACA-1	GSM9338179_SSC9_visium	other	2128	3889	0
GSM9338179_SSC9_visium__TGGTATGCAAGTCTAT-1	GSM9338179_SSC9_visium	other	3157	2694	0
GSM9338179_SSC9_visium__TGGTATTAGCTAGACC-1	GSM9338179_SSC9_visium	other	8014	8620	0
GSM9338179_SSC9_visium__TGGTATTCCTAGTCCA-1	GSM9338179_SSC9_visium	dermis	4722	5364	0
GSM9338179_SSC9_visium__TGGTATTGAGTTGTAA-1	GSM9338179_SSC9_visium	dermis	7656	5846	0
GSM9338179_SSC9_visium__TGGTCGCCGGCTTACT-1	GSM9338179_SSC9_visium	epidermis	6096	4168	0
GSM9338179_SSC9_visium__TGGTCTGCTCAGGTTG-1	GSM9338179_SSC9_visium	dermis	7649	4260	0
GSM9338179_SSC9_visium__TGGTGCACGACCTTAG-1	GSM9338179_SSC9_visium	dermis	4210	6655	0
GSM9338179_SSC9_visium__TGGTGCAGACCGAAGT-1	GSM9338179_SSC9_visium	dermis	6446	5158	0
GSM9338179_SSC9_visium__TGGTGCATTGTAATCC-1	GSM9338179_SSC9_visium	dermis	4917	10418	0
GSM9338179_SSC9_visium__TGGTGCCGCTGCAACA-1	GSM9338179_SSC9_visium	other	3363	10128	0
GSM9338179_SSC9_visium__TGGTTGAACACGCCAA-1	GSM9338179_SSC9_visium	other	4206	5663	0
GSM9338179_SSC9_visium__TGGTTGCCTCCGGCTT-1	GSM9338179_SSC9_visium	epidermis	3170	5470	0
GSM9338179_SSC9_visium__TGTAAGATCTTCACAT-1	GSM9338179_SSC9_visium	dermis	5228	2883	0
GSM9338179_SSC9_visium__TGTAAGGTGAGCGACC-1	GSM9338179_SSC9_visium	epidermis	6614	4265	0
GSM9338179_SSC9_visium__TGTAATCATATGAGAC-1	GSM9338179_SSC9_visium	other	5419	6947	0
GSM9338179_SSC9_visium__TGTAGGATCAGAGCGT-1	GSM9338179_SSC9_visium	dermis	7148	7930	0
GSM9338179_SSC9_visium__TGTAGGTCTGAACGCA-1	GSM9338179_SSC9_visium	dermis	6809	9319	0
GSM9338179_SSC9_visium__TGTAGGTTCTGGCTTA-1	GSM9338179_SSC9_visium	epidermis	2140	6664	0
GSM9338179_SSC9_visium__TGTATCGGCGGTCGCA-1	GSM9338179_SSC9_visium	other	2154	9638	0
GSM9338179_SSC9_visium__TGTATGATTGTAGGTG-1	GSM9338179_SSC9_visium	other	9725	5639	0
GSM9338179_SSC9_visium__TGTATGGTGCCAAGGT-1	GSM9338179_SSC9_visium	dermis	6454	6942	0.45279699563980103
GSM9338179_SSC9_visium__TGTCAACTCATCAACG-1	GSM9338179_SSC9_visium	epidermis	2309	5771	0
GSM9338179_SSC9_visium__TGTCAGAAGTTGTAAC-1	GSM9338179_SSC9_visium	dermis	4037	6556	0
GSM9338179_SSC9_visium__TGTCAGTGGCTTCCAT-1	GSM9338179_SSC9_visium	other	7994	4259	0
GSM9338179_SSC9_visium__TGTCGAGTGCGTTAGC-1	GSM9338179_SSC9_visium	dermis	1629	7955	0
GSM9338179_SSC9_visium__TGTCGATTCACGTAGT-1	GSM9338179_SSC9_visium	dermis	8521	6338	0
GSM9338179_SSC9_visium__TGTCGCGGAAGAGCTA-1	GSM9338179_SSC9_visium	dermis	9045	7822	0
GSM9338179_SSC9_visium__TGTCGTTCATACGATA-1	GSM9338179_SSC9_visium	dermis	8695	6634	0
GSM9338179_SSC9_visium__TGTCTACTAGATTGCC-1	GSM9338179_SSC9_visium	other	8536	9708	0
GSM9338179_SSC9_visium__TGTCTTGCGACTAATT-1	GSM9338179_SSC9_visium	dermis	4724	5958	0
GSM9338179_SSC9_visium__TGTCTTGGAATTGGCA-1	GSM9338179_SSC9_visium	dermis	5589	6450	0
GSM9338179_SSC9_visium__TGTTACCTATTGGACA-1	GSM9338179_SSC9_visium	dermis	7825	4953	0
GSM9338179_SSC9_visium__TGTTCACTGTCTTCCT-1	GSM9338179_SSC9_visium	other	2499	9636	0
GSM9338179_SSC9_visium__TGTTCAGAACGGTGTA-1	GSM9338179_SSC9_visium	dermis	6107	6547	0
GSM9338179_SSC9_visium__TGTTCATAGTATGACG-1	GSM9338179_SSC9_visium	dermis	6974	7633	0
GSM9338179_SSC9_visium__TGTTCCTCACATTAAT-1	GSM9338179_SSC9_visium	epidermis	4702	1002	0
GSM9338179_SSC9_visium__TGTTCTGCTCTGTCGT-1	GSM9338179_SSC9_visium	other	5247	7047	0
GSM9338179_SSC9_visium__TGTTGCGTCCAAGATT-1	GSM9338179_SSC9_visium	dermis	7305	4460	0
GSM9338179_SSC9_visium__TGTTGGAACCTTCCGC-1	GSM9338179_SSC9_visium	epidermis	4559	7446	0
GSM9338179_SSC9_visium__TGTTGGAACGAGGTCA-1	GSM9338179_SSC9_visium	epidermis	3335	3784	0
GSM9338179_SSC9_visium__TGTTGGCCAGACCTAC-1	GSM9338179_SSC9_visium	dermis	6968	6246	0
GSM9338180_SSC10_visium__AACAGGATTCATAGTT-1	GSM9338180_SSC10_visium	epidermis	5549	3585	0.76470911502838135
GSM9338180_SSC10_visium__AACAGGTTCACCGAAG-1	GSM9338180_SSC10_visium	epidermis	5887	3796	0.65394127368927002
GSM9338180_SSC10_visium__AACATAGTCTATCTAC-1	GSM9338180_SSC10_visium	epidermis	7042	5325	0
GSM9338180_SSC10_visium__AACCAATCTGGTTGGC-1	GSM9338180_SSC10_visium	dermis	5979	6081	0
GSM9338180_SSC10_visium__AACCACTGCCATAGCC-1	GSM9338180_SSC10_visium	dermis	2121	2868	0
GSM9338180_SSC10_visium__AACCGCCAGACTACTT-1	GSM9338180_SSC10_visium	epidermis	3832	3326	0.75503301620483398
GSM9338180_SSC10_visium__AACCTACTGTAACTCA-1	GSM9338180_SSC10_visium	dermis	3043	6076	0
GSM9338180_SSC10_visium__AACGAATTGACCGGTT-1	GSM9338180_SSC10_visium	dermis	3121	3896	1.6866596937179565
GSM9338180_SSC10_visium__AACGAGCCTCTTCGGC-1	GSM9338180_SSC10_visium	dermis	3543	6590	0
GSM9338180_SSC10_visium__AACTAGCATCACGTAC-1	GSM9338180_SSC10_visium	dermis	6697	5313	1.3080774545669556
GSM9338180_SSC10_visium__AACTCAACTTGACAGC-1	GSM9338180_SSC10_visium	epidermis	6232	3808	0.937083899974823
GSM9338180_SSC10_visium__AACTGCCTCGATAGGT-1	GSM9338180_SSC10_visium	epidermis	3543	1728	1.2373542785644531
GSM9338180_SSC10_visium__AACTTCATCTTCTGGT-1	GSM9338180_SSC10_visium	dermis	2839	6962	0
GSM9338180_SSC10_visium__AACTTGCAACTTGGAC-1	GSM9338180_SSC10_visium	dermis	2558	5166	0
GSM9338180_SSC10_visium__AAGACTAAGGAGATCC-1	GSM9338180_SSC10_visium	dermis	5838	5183	0
GSM9338180_SSC10_visium__AAGACTGTCATAGTGC-1	GSM9338180_SSC10_visium	dermis	2973	3196	0
GSM9338180_SSC10_visium__AAGCAGTATCAGAATC-1	GSM9338180_SSC10_visium	dermis	2171	6343	0
GSM9338180_SSC10_visium__AAGCAGTGAGTGCGAC-1	GSM9338180_SSC10_visium	dermis	4979	5053	0
GSM9338180_SSC10_visium__AAGCATCAAGCGTGAT-1	GSM9338180_SSC10_visium	dermis	6887	4823	0.92729020118713379
GSM9338180_SSC10_visium__AAGCATTGAGTGGTTG-1	GSM9338180_SSC10_visium	dermis	2037	5247	0
GSM9338180_SSC10_visium__AAGCCAGGCCGACGTG-1	GSM9338180_SSC10_visium	epidermis	3022	1808	0.86354541778564453
GSM9338180_SSC10_visium__AAGCCAGGTTACGAAC-1	GSM9338180_SSC10_visium	dermis	5451	6360	0
GSM9338180_SSC10_visium__AAGCCATCCGTGCTAT-1	GSM9338180_SSC10_visium	dermis	5148	5159	2.386160135269165
GSM9338180_SSC10_visium__AAGCCATTATCTGCCA-1	GSM9338180_SSC10_visium	dermis	6028	4694	0
GSM9338180_SSC10_visium__AAGGCCAGTCGCAATT-1	GSM9338180_SSC10_visium	dermis	2867	6169	0
GSM9338180_SSC10_visium__AAGGCCGACTATGTAA-1	GSM9338180_SSC10_visium	dermis	1664	6027	0
GSM9338180_SSC10_visium__AAGGCGAACTAGTAGA-1	GSM9338180_SSC10_visium	dermis	2931	4385	0
GSM9338180_SSC10_visium__AAGGTGGATATGATCG-1	GSM9338180_SSC10_visium	dermis	5641	5871	0.74092519283294678
GSM9338180_SSC10_visium__AAGTCGCTATCCTGTC-1	GSM9338180_SSC10_visium	dermis	1875	4943	1.0713732242584229
GSM9338180_SSC10_visium__AAGTCGGACACTTCAG-1	GSM9338180_SSC10_visium	dermis	1861	5340	0.84184944629669189
GSM9338180_SSC10_visium__AAGTCTTAAGTTGCCA-1	GSM9338180_SSC10_visium	epidermis	2853	1703	1.068981409072876
GSM9338180_SSC10_visium__AAGTTAAGCACTATAA-1	GSM9338180_SSC10_visium	dermis	2910	4980	0
GSM9338180_SSC10_visium__AAGTTACTATTACATC-1	GSM9338180_SSC10_visium	epidermis	6591	3424	2.050922155380249
GSM9338180_SSC10_visium__AAGTTCCTATTGCTGG-1	GSM9338180_SSC10_visium	dermis	1952	2763	0
GSM9338180_SSC10_visium__AATAACATGTGCTATG-1	GSM9338180_SSC10_visium	dermis	5704	4087	1.3336468935012817
GSM9338180_SSC10_visium__AATAACGTAACTGTGA-1	GSM9338180_SSC10_visium	epidermis	2325	1982	0.94370710849761963
GSM9338180_SSC10_visium__AATACTAACCACTTAT-1	GSM9338180_SSC10_visium	dermis	5310	5462	2.1768639087677002
GSM9338180_SSC10_visium__AATAGATAGCCTAACC-1	GSM9338180_SSC10_visium	dermis	1882	4745	0
GSM9338180_SSC10_visium__AATAGTCGTTATCTAG-1	GSM9338180_SSC10_visium	dermis	4937	6243	0
GSM9338180_SSC10_visium__AATCCGCCTGGTCAAT-1	GSM9338180_SSC10_visium	dermis	2804	3091	0
GSM9338180_SSC10_visium__AATCCGGAGCTTGTCT-1	GSM9338180_SSC10_visium	dermis	2332	6646	1.7006082534790039
GSM9338180_SSC10_visium__AATCGAACGGACGGAG-1	GSM9338180_SSC10_visium	epidermis	7098	3739	0
GSM9338180_SSC10_visium__AATGGACATCCTACTC-1	GSM9338180_SSC10_visium	epidermis	4226	1950	0.37814867496490479
GSM9338180_SSC10_visium__AATGTAGTCTTACGAG-1	GSM9338180_SSC10_visium	dermis	4620	5438	0
GSM9338180_SSC10_visium__AATTGCATTGAAGAAT-1	GSM9338180_SSC10_visium	epidermis	5071	2477	0.44655612111091614
GSM9338180_SSC10_visium__AATTGCGGTGCTAATA-1	GSM9338180_SSC10_visium	dermis	1516	5327	1.0652285814285278
GSM9338180_SSC10_visium__ACAACGCCGATAGTAT-1	GSM9338180_SSC10_visium	dermis	2023	5643	1.5303041934967041
GSM9338180_SSC10_visium__ACAGGAACTACAGAAC-1	GSM9338180_SSC10_visium	dermis	3346	2415	0
GSM9338180_SSC10_visium__ACAGGATACCGGATTC-1	GSM9338180_SSC10_visium	dermis	2670	6857	0
GSM9338180_SSC10_visium__ACAGGCACGCGAGGAT-1	GSM9338180_SSC10_visium	dermis	2663	7055	0
GSM9338180_SSC10_visium__ACAGGTTCAGTGAACG-1	GSM9338180_SSC10_visium	epidermis	4536	2954	0
GSM9338180_SSC10_visium__ACAGTACGCACTACCT-1	GSM9338180_SSC10_visium	dermis	4571	6825	0
GSM9338180_SSC10_visium__ACATCGGCTTACAAGG-1	GSM9338180_SSC10_visium	epidermis	6915	4031	0.59644943475723267
GSM9338180_SSC10_visium__ACATCGTAGACAGGTT-1	GSM9338180_SSC10_visium	dermis	3226	5785	0
GSM9338180_SSC10_visium__ACATGTTGCTTGATCT-1	GSM9338180_SSC10_visium	dermis	5465	5964	1.3460243940353394
GSM9338180_SSC10_visium__ACATTGTACATTCTTG-1	GSM9338180_SSC10_visium	epidermis	5592	2396	0
GSM9338180_SSC10_visium__ACCAAGTGGCTGTATG-1	GSM9338180_SSC10_visium	epidermis	2347	1387	0
GSM9338180_SSC10_visium__ACCGAGGTGATACCGA-1	GSM9338180_SSC10_visium	dermis	5986	5883	0
GSM9338180_SSC10_visium__ACCGGCACCATACTGC-1	GSM9338180_SSC10_visium	dermis	1769	3054	0
GSM9338180_SSC10_visium__ACCTAATTGTCGCTGA-1	GSM9338180_SSC10_visium	dermis	5000	4459	0
GSM9338180_SSC10_visium__ACCTATGCTACCGGAT-1	GSM9338180_SSC10_visium	dermis	4754	6534	1.0102981328964233
GSM9338180_SSC10_visium__ACCTGTGGTCACCTCG-1	GSM9338180_SSC10_visium	dermis	3170	2508	0
GSM9338180_SSC10_visium__ACGACAAGCACTTCAC-1	GSM9338180_SSC10_visium	epidermis	6922	3832	0
GSM9338180_SSC10_visium__ACGACTGAAGACTTAC-1	GSM9338180_SSC10_visium	dermis	2635	2985	0
GSM9338180_SSC10_visium__ACGATGCTCCAATACA-1	GSM9338180_SSC10_visium	dermis	3452	4305	0.80445730686187744
GSM9338180_SSC10_visium__ACGATGTTACCTCATT-1	GSM9338180_SSC10_visium	epidermis	5247	2384	0.96961504220962524
GSM9338180_SSC10_visium__ACGCACATTGTAAGTA-1	GSM9338180_SSC10_visium	dermis	5620	6465	0
GSM9338180_SSC10_visium__ACGCGGAAGAGTTCCG-1	GSM9338180_SSC10_visium	dermis	5141	5357	0
GSM9338180_SSC10_visium__ACGCGTCGGTGAGGTT-1	GSM9338180_SSC10_visium	epidermis	4712	2861	0.62769418954849243
GSM9338180_SSC10_visium__ACGCTCAGTGCTATTC-1	GSM9338180_SSC10_visium	dermis	4796	5345	1.5382226705551147
GSM9338180_SSC10_visium__ACGCTGCGATTAACGA-1	GSM9338180_SSC10_visium	dermis	4339	3641	0
GSM9338180_SSC10_visium__ACGGCTTATTGGTATG-1	GSM9338180_SSC10_visium	dermis	5113	6150	0
GSM9338180_SSC10_visium__ACGGTGATAATGTTAC-1	GSM9338180_SSC10_visium	dermis	2318	7043	0
GSM9338180_SSC10_visium__ACGGTGTACGGTGCCA-1	GSM9338180_SSC10_visium	dermis	1178	5117	0
GSM9338180_SSC10_visium__ACGGTTCGTACAGTTG-1	GSM9338180_SSC10_visium	dermis	3149	3103	0
GSM9338180_SSC10_visium__ACGTGCAATTATTCGG-1	GSM9338180_SSC10_visium	dermis	3212	6181	0
GSM9338180_SSC10_visium__ACGTTAATACAATGAC-1	GSM9338180_SSC10_visium	epidermis	5050	3071	0.37448051571846008
GSM9338180_SSC10_visium__ACGTTCTATGCACGAC-1	GSM9338180_SSC10_visium	dermis	2086	3859	0
GSM9338180_SSC10_visium__ACTCAGCTCGAGTGTC-1	GSM9338180_SSC10_visium	dermis	1326	5817	0
GSM9338180_SSC10_visium__ACTCAGCTTCTGAGAC-1	GSM9338180_SSC10_visium	dermis	2157	6739	0
GSM9338180_SSC10_visium__ACTCAGTGAGCCTCCA-1	GSM9338180_SSC10_visium	epidermis	4909	2173	0
GSM9338180_SSC10_visium__ACTCCTATGTTCCTAC-1	GSM9338180_SSC10_visium	dermis	6155	5988	0
GSM9338180_SSC10_visium__ACTCTACTTCCGCATT-1	GSM9338180_SSC10_visium	other	3487	3313	0
GSM9338180_SSC10_visium__ACTGACGGCGAATAGT-1	GSM9338180_SSC10_visium	dermis	5007	4261	0
GSM9338180_SSC10_visium__ACTGACTGTCATCTAC-1	GSM9338180_SSC10_visium	dermis	6535	5009	0.8599129319190979
GSM9338180_SSC10_visium__ACTGGTTCTGAACGAT-1	GSM9338180_SSC10_visium	dermis	1354	5024	2.3298537731170654
GSM9338180_SSC10_visium__ACTGTACATCCGATAC-1	GSM9338180_SSC10_visium	dermis	3529	6987	0
GSM9338180_SSC10_visium__ACTGTAGACAAGGAAT-1	GSM9338180_SSC10_visium	dermis	1854	5538	0.50907176733016968
GSM9338180_SSC10_visium__ACTTGAGCCGTTCTTA-1	GSM9338180_SSC10_visium	epidermis	5915	3003	1.1014201641082764
GSM9338180_SSC10_visium__AGAAGGCGTAGAATAG-1	GSM9338180_SSC10_visium	epidermis	6570	4018	0.53130549192428589
GSM9338180_SSC10_visium__AGACCGCCGGCCAATG-1	GSM9338180_SSC10_visium	epidermis	6260	3015	0
GSM9338180_SSC10_visium__AGACCGTCATTAGTTA-1	GSM9338180_SSC10_visium	dermis	2093	3661	1.1505173444747925
GSM9338180_SSC10_visium__AGACCTATCCTTATAG-1	GSM9338180_SSC10_visium	dermis	5852	4787	0
GSM9338180_SSC10_visium__AGACCTCAGCGAGGTG-1	GSM9338180_SSC10_visium	dermis	5099	6546	0
GSM9338180_SSC10_visium__AGACCTTCGCGTGAAC-1	GSM9338180_SSC10_visium	epidermis	7063	4730	1.1606147289276123
GSM9338180_SSC10_visium__AGACGGCCTTACGGAG-1	GSM9338180_SSC10_visium	epidermis	4036	2440	1.2491142749786377
GSM9338180_SSC10_visium__AGACGTGGCGTTGAGT-1	GSM9338180_SSC10_visium	dermis	2945	3989	1.9560931921005249
GSM9338180_SSC10_visium__AGACTCAGACAGATAA-1	GSM9338180_SSC10_visium	dermis	4747	6732	0.57903385162353516
GSM9338180_SSC10_visium__AGACTCATGACCTGGC-1	GSM9338180_SSC10_visium	epidermis	3656	3419	1.2553881406784058
GSM9338180_SSC10_visium__AGATCAGTCGATAGAA-1	GSM9338180_SSC10_visium	epidermis	5585	2594	1.210829496383667
GSM9338180_SSC10_visium__AGATCTCCGCCTTATT-1	GSM9338180_SSC10_visium	dermis	4817	4750	0
GSM9338180_SSC10_visium__AGATTGCGCCTCGCTC-1	GSM9338180_SSC10_visium	dermis	2255	3964	1.6547760963439941
GSM9338180_SSC10_visium__AGCACGCTCGATCTAA-1	GSM9338180_SSC10_visium	dermis	3304	3605	0.47580567002296448
GSM9338180_SSC10_visium__AGCATGAGCGAATATT-1	GSM9338180_SSC10_visium	epidermis	6760	3529	0
GSM9338180_SSC10_visium__AGCATGCACCGCGTCA-1	GSM9338180_SSC10_visium	dermis	4669	4050	0
GSM9338180_SSC10_visium__AGCGAGAACAGATTCT-1	GSM9338180_SSC10_visium	epidermis	2846	1901	1.2455649375915527
GSM9338180_SSC10_visium__AGCGAGGAACTGGTCC-1	GSM9338180_SSC10_visium	dermis	5873	4192	0
GSM9338180_SSC10_visium__AGCGGAATGTCGCTGT-1	GSM9338180_SSC10_visium	dermis	2241	4361	0
GSM9338180_SSC10_visium__AGCGGTACGCCGAGAA-1	GSM9338180_SSC10_visium	dermis	2917	4782	0
GSM9338180_SSC10_visium__AGCGGTGCAGGCATCT-1	GSM9338180_SSC10_visium	dermis	4289	5029	0
GSM9338180_SSC10_visium__AGCGGTTAGACTCGCC-1	GSM9338180_SSC10_visium	dermis	6042	4297	0
GSM9338180_SSC10_visium__AGCGTGCTTCGCTCAT-1	GSM9338180_SSC10_visium	dermis	4874	3164	0
GSM9338180_SSC10_visium__AGCGTTATACCTGTTG-1	GSM9338180_SSC10_visium	dermis	4705	3059	0
GSM9338180_SSC10_visium__AGCTATAAGTCCAGCA-1	GSM9338180_SSC10_visium	dermis	3205	6380	0
GSM9338180_SSC10_visium__AGCTATAGAATAGTCT-1	GSM9338180_SSC10_visium	dermis	5803	6174	0
GSM9338180_SSC10_visium__AGCTCAACATCGTCCG-1	GSM9338180_SSC10_visium	dermis	4585	6429	0.55305284261703491
GSM9338180_SSC10_visium__AGCTTGAGTCAGGCCG-1	GSM9338180_SSC10_visium	epidermis	5746	2897	0.51782906055450439
GSM9338180_SSC10_visium__AGGACCAGTAACCTAA-1	GSM9338180_SSC10_visium	dermis	1495	5922	2.8622951507568359
GSM9338180_SSC10_visium__AGGACCGCAATAGTTA-1	GSM9338180_SSC10_visium	dermis	3388	6089	0
GSM9338180_SSC10_visium__AGGACCGTAGATGCTA-1	GSM9338180_SSC10_visium	dermis	2431	3871	0
GSM9338180_SSC10_visium__AGGACCTGTACCATTC-1	GSM9338180_SSC10_visium	dermis	3959	4620	0
GSM9338180_SSC10_visium__AGGCAATGTCAGCTGG-1	GSM9338180_SSC10_visium	epidermis	7253	4241	0
GSM9338180_SSC10_visium__AGGCATTAAGTCTGGC-1	GSM9338180_SSC10_visium	dermis	2480	2484	0
GSM9338180_SSC10_visium__AGGCTGCAGCTCAGGC-1	GSM9338180_SSC10_visium	dermis	4142	4329	0
GSM9338180_SSC10_visium__AGGCTTAACCGATTGT-1	GSM9338180_SSC10_visium	dermis	4043	7104	0
GSM9338180_SSC10_visium__AGGTCTCACGCCAATA-1	GSM9338180_SSC10_visium	dermis	3374	6485	0
GSM9338180_SSC10_visium__AGGTCTTCCATCGCCG-1	GSM9338180_SSC10_visium	epidermis	4719	2662	0.71685218811035156
GSM9338180_SSC10_visium__AGGTGAGCAATGTCTT-1	GSM9338180_SSC10_visium	epidermis	5380	3480	1.1434062719345093
GSM9338180_SSC10_visium__AGGTGATTGGCGGTAT-1	GSM9338180_SSC10_visium	epidermis	6415	3517	0
GSM9338180_SSC10_visium__AGGTTCCACGCCGAAG-1	GSM9338180_SSC10_visium	dermis	4592	6230	0
GSM9338180_SSC10_visium__AGGTTGAGTAGGAGAT-1	GSM9338180_SSC10_visium	dermis	4648	4645	2.4509046077728271
GSM9338180_SSC10_visium__AGTAGACAGTAAGGAG-1	GSM9338180_SSC10_visium	epidermis	3691	2428	0
GSM9338180_SSC10_visium__AGTAGAGCATGGACGT-1	GSM9338180_SSC10_visium	dermis	2811	2892	2.0643210411071777
GSM9338180_SSC10_visium__AGTATTACGGTATTCG-1	GSM9338180_SSC10_visium	dermis	6851	5815	0
GSM9338180_SSC10_visium__AGTCACTTATTCAAGG-1	GSM9338180_SSC10_visium	dermis	5324	5066	2.303485631942749
GSM9338180_SSC10_visium__AGTCCGTGATCACTAC-1	GSM9338180_SSC10_visium	dermis	5831	5381	1.290526270866394
GSM9338180_SSC10_visium__AGTCGGTTATACATAG-1	GSM9338180_SSC10_visium	dermis	2030	5445	1.3692154884338379
GSM9338180_SSC10_visium__AGTTAAGACTGGCTCC-1	GSM9338180_SSC10_visium	epidermis	5556	3387	0.7508704662322998
GSM9338180_SSC10_visium__AGTTATCCTGAACGAA-1	GSM9338180_SSC10_visium	dermis	2656	2391	0
GSM9338180_SSC10_visium__AGTTCGTCTAGTGCAG-1	GSM9338180_SSC10_visium	dermis	5493	5171	0
GSM9338180_SSC10_visium__AGTTGTACTTAATGGA-1	GSM9338180_SSC10_visium	epidermis	3367	1821	1.0193434953689575
GSM9338180_SSC10_visium__AGTTGTCCACAGACCA-1	GSM9338180_SSC10_visium	dermis	2107	3264	0
GSM9338180_SSC10_visium__ATAACCTAGAACCTGC-1	GSM9338180_SSC10_visium	epidermis	2839	2100	1.6563467979431152
GSM9338180_SSC10_visium__ATAATCGTAGTTATTC-1	GSM9338180_SSC10_visium	dermis	1819	6529	0
GSM9338180_SSC10_visium__ATACATCAAGGATTGC-1	GSM9338180_SSC10_visium	epidermis	4402	1857	1.188948392868042
GSM9338180_SSC10_visium__ATACATCACGCCTTCT-1	GSM9338180_SSC10_visium	dermis	5197	3771	0
GSM9338180_SSC10_visium__ATACGGCGACTGGTCT-1	GSM9338180_SSC10_visium	dermis	4838	4155	0
GSM9338180_SSC10_visium__ATACTATCAACTTGTA-1	GSM9338180_SSC10_visium	dermis	3001	7266	0
GSM9338180_SSC10_visium__ATAGACATGGCTATGG-1	GSM9338180_SSC10_visium	dermis	3318	3208	0
GSM9338180_SSC10_visium__ATAGATTGAGTTCGAG-1	GSM9338180_SSC10_visium	dermis	2100	3463	0.78522050380706787
GSM9338180_SSC10_visium__ATAGCTTCACAACCGT-1	GSM9338180_SSC10_visium	dermis	3600	5004	0
GSM9338180_SSC10_visium__ATAGTTCGCAGCCGTG-1	GSM9338180_SSC10_visium	epidermis	4895	2570	0.50206619501113892
GSM9338180_SSC10_visium__ATAGTTCGGTTCCAGA-1	GSM9338180_SSC10_visium	epidermis	7027	5722	0
GSM9338180_SSC10_visium__ATCACGTTCAATGATA-1	GSM9338180_SSC10_visium	epidermis	7225	5034	1.065990686416626
GSM9338180_SSC10_visium__ATCCGATGTCTGTCAC-1	GSM9338180_SSC10_visium	dermis	6324	6094	0
GSM9338180_SSC10_visium__ATCCGGTATCACAAGT-1	GSM9338180_SSC10_visium	dermis	2987	2799	0
GSM9338180_SSC10_visium__ATCCGTAGCTTCAGTA-1	GSM9338180_SSC10_visium	epidermis	2333	1784	2.0826566219329834
GSM9338180_SSC10_visium__ATCCTCGTTCCAGGCC-1	GSM9338180_SSC10_visium	dermis	1762	3252	0
GSM9338180_SSC10_visium__ATCGACCGGAGTATCG-1	GSM9338180_SSC10_visium	epidermis	7584	4650	0
GSM9338180_SSC10_visium__ATCGATGTCAGATAGA-1	GSM9338180_SSC10_visium	dermis	1657	6225	0
GSM9338180_SSC10_visium__ATCGCAATGCACTAAC-1	GSM9338180_SSC10_visium	epidermis	4564	2161	0.44568604230880737
GSM9338180_SSC10_visium__ATCGTAACTACCTCTT-1	GSM9338180_SSC10_visium	dermis	2438	3673	0
GSM9338180_SSC10_visium__ATCGTATTACTCGGAG-1	GSM9338180_SSC10_visium	dermis	1910	3952	0
GSM9338180_SSC10_visium__ATCGTCAGTTAGTCCA-1	GSM9338180_SSC10_visium	dermis	2797	3289	0
GSM9338180_SSC10_visium__ATCGTCTTAACGAAGG-1	GSM9338180_SSC10_visium	dermis	4050	6906	0
GSM9338180_SSC10_visium__ATCTACCATATTCCAG-1	GSM9338180_SSC10_visium	dermis	6169	5592	0
GSM9338180_SSC10_visium__ATCTACTCACATCTCC-1	GSM9338180_SSC10_visium	epidermis	4198	2743	1.0600227117538452
GSM9338180_SSC10_visium__ATCTGCCGTCTACAGC-1	GSM9338180_SSC10_visium	dermis	1340	5420	0
GSM9338180_SSC10_visium__ATCTGGATCCTCAGAC-1	GSM9338180_SSC10_visium	dermis	4325	4038	0
GSM9338180_SSC10_visium__ATGAAGCTGAATCCAG-1	GSM9338180_SSC10_visium	epidermis	6549	4613	0.8660118579864502
GSM9338180_SSC10_visium__ATGACCAGACGGCCGG-1	GSM9338180_SSC10_visium	dermis	3241	5389	0
GSM9338180_SSC10_visium__ATGAGCTATTCGAAGA-1	GSM9338180_SSC10_visium	dermis	4444	5531	0
GSM9338180_SSC10_visium__ATGAGTACGCTTCCTA-1	GSM9338180_SSC10_visium	dermis	3557	6194	2.6915926933288574
GSM9338180_SSC10_visium__ATGATAATTCCTTGCG-1	GSM9338180_SSC10_visium	dermis	3367	6683	0.90700244903564453
GSM9338180_SSC10_visium__ATGATATCTAGTCTTA-1	GSM9338180_SSC10_visium	epidermis	4395	2056	0.56440931558609009
GSM9338180_SSC10_visium__ATGCATGTATGTGAGT-1	GSM9338180_SSC10_visium	dermis	5028	3666	0
GSM9338180_SSC10_visium__ATGCATGTCACTCGTG-1	GSM9338180_SSC10_visium	dermis	3578	5599	0
GSM9338180_SSC10_visium__ATGCCGTTGTGAAGCG-1	GSM9338180_SSC10_visium	dermis	4149	4131	0.37550488114356995
GSM9338180_SSC10_visium__ATGCTCCAACCTGGCC-1	GSM9338180_SSC10_visium	dermis	4472	4738	1.6554610729217529
GSM9338180_SSC10_visium__ATGCTCCGTTCTACTG-1	GSM9338180_SSC10_visium	dermis	2262	3766	1.3847962617874146
GSM9338180_SSC10_visium__ATGGAGGCCACGGCTT-1	GSM9338180_SSC10_visium	dermis	6190	4997	0
GSM9338180_SSC10_visium__ATGGTAACGGACCGGA-1	GSM9338180_SSC10_visium	dermis	5458	6162	1.2379624843597412
GSM9338180_SSC10_visium__ATGTACAGTGCCTATG-1	GSM9338180_SSC10_visium	dermis	3015	6869	0
GSM9338180_SSC10_visium__ATGTACATCGTGGTTA-1	GSM9338180_SSC10_visium	dermis	2501	6752	0
GSM9338180_SSC10_visium__ATGTATCCATAAGTTG-1	GSM9338180_SSC10_visium	dermis	2178	6145	1.3752224445343018
GSM9338180_SSC10_visium__ATGTCGGATAAGCCGA-1	GSM9338180_SSC10_visium	epidermis	5725	3492	0.78754758834838867
GSM9338180_SSC10_visium__ATGTCGGCTGTCGTAA-1	GSM9338180_SSC10_visium	dermis	2375	5457	2.2144756317138672
GSM9338180_SSC10_visium__ATGTGAATTGCTGACC-1	GSM9338180_SSC10_visium	dermis	2537	5761	0
GSM9338180_SSC10_visium__ATGTGATCCGTCTAAC-1	GSM9338180_SSC10_visium	dermis	3867	7197	0
GSM9338180_SSC10_visium__ATGTTCTGCCTTATCT-1	GSM9338180_SSC10_visium	dermis	5634	6069	0
GSM9338180_SSC10_visium__ATTAAGTGGCCTAAGG-1	GSM9338180_SSC10_visium	dermis	3550	6392	0
GSM9338180_SSC10_visium__ATTACCTTCGCAGAAG-1	GSM9338180_SSC10_visium	dermis	6148	6187	0
GSM9338180_SSC10_visium__ATTACTGTACGCGGTG-1	GSM9338180_SSC10_visium	dermis	4409	6522	0.29277545213699341
GSM9338180_SSC10_visium__ATTAGATAAGACGGCG-1	GSM9338180_SSC10_visium	epidermis	2157	1877	0
GSM9338180_SSC10_visium__ATTAGTGCTTGGTCAT-1	GSM9338180_SSC10_visium	dermis	4184	3140	1.0444939136505127
GSM9338180_SSC10_visium__ATTATCCAGGTGAAGT-1	GSM9338180_SSC10_visium	dermis	3909	6008	0
GSM9338180_SSC10_visium__ATTATCGAGTGCAGAT-1	GSM9338180_SSC10_visium	epidermis	6239	3610	0.67508310079574585
GSM9338180_SSC10_visium__ATTCGGAAGCTATTAC-1	GSM9338180_SSC10_visium	dermis	2769	4082	1.8090499639511108
GSM9338180_SSC10_visium__ATTCTTGGAGTGATAG-1	GSM9338180_SSC10_visium	epidermis	6408	3715	0.21735817193984985
GSM9338180_SSC10_visium__ATTGACGCATCTCAAC-1	GSM9338180_SSC10_visium	dermis	1523	5129	0
GSM9338180_SSC10_visium__ATTGCACGACCACTTG-1	GSM9338180_SSC10_visium	dermis	5697	4285	0
GSM9338180_SSC10_visium__ATTGCAGTTCTTCATT-1	GSM9338180_SSC10_visium	dermis	4465	4936	0
GSM9338180_SSC10_visium__CAACCGTATTACTGTA-1	GSM9338180_SSC10_visium	dermis	2628	3184	0
GSM9338180_SSC10_visium__CAACTGACAAGACAAG-1	GSM9338180_SSC10_visium	dermis	3402	5692	0
GSM9338180_SSC10_visium__CAACTTGGACATAGAT-1	GSM9338180_SSC10_visium	epidermis	7239	4637	0.68285834789276123
GSM9338180_SSC10_visium__CAAGCCGCCATAGAGG-1	GSM9338180_SSC10_visium	dermis	2290	2973	0
GSM9338180_SSC10_visium__CAAGGTCTCAATACAG-1	GSM9338180_SSC10_visium	dermis	4106	5320	1.6289190053939819
GSM9338180_SSC10_visium__CAAGTACTTCAATAGT-1	GSM9338180_SSC10_visium	dermis	2396	4862	0
GSM9338180_SSC10_visium__CAAGTAGCCTCGATCC-1	GSM9338180_SSC10_visium	dermis	2382	5259	0
GSM9338180_SSC10_visium__CAAGTCCGCTACCGTT-1	GSM9338180_SSC10_visium	dermis	2734	5073	0
GSM9338180_SSC10_visium__CAAGTGAATTGGATGC-1	GSM9338180_SSC10_visium	epidermis	7056	4929	1.065415620803833
GSM9338180_SSC10_visium__CAATAACTACATTAAC-1	GSM9338180_SSC10_visium	dermis	3635	4013	0.89433687925338745
GSM9338180_SSC10_visium__CAATGCGGATGCTGGT-1	GSM9338180_SSC10_visium	dermis	3438	4701	0
GSM9338180_SSC10_visium__CAATTGTTGACGTGAG-1	GSM9338180_SSC10_visium	dermis	6183	5195	0
GSM9338180_SSC10_visium__CACCATAAGCTGGCTG-1	GSM9338180_SSC10_visium	dermis	3804	4119	0.64960664510726929
GSM9338180_SSC10_visium__CACCATTCTTACGAGC-1	GSM9338180_SSC10_visium	dermis	3029	6473	0
GSM9338180_SSC10_visium__CACCTACCGCTACCTT-1	GSM9338180_SSC10_visium	dermis	1678	5631	0
GSM9338180_SSC10_visium__CACCTAGAATACTTCT-1	GSM9338180_SSC10_visium	dermis	4247	6218	0.90270918607711792
GSM9338180_SSC10_visium__CACCTTAGCTATTGTC-1	GSM9338180_SSC10_visium	epidermis	5760	2501	0
GSM9338180_SSC10_visium__CACGGATTCTCATCAC-1	GSM9338180_SSC10_visium	epidermis	5528	4180	0
GSM9338180_SSC10_visium__CACGGCTGCGCTTGGC-1	GSM9338180_SSC10_visium	epidermis	6908	4229	0.56789314746856689
GSM9338180_SSC10_visium__CACGTCCAATTCGACT-1	GSM9338180_SSC10_visium	epidermis	7035	5523	0
GSM9338180_SSC10_visium__CACGTCCATCTACTGA-1	GSM9338180_SSC10_visium	dermis	5134	5555	0
GSM9338180_SSC10_visium__CACTACTGCGGAATTG-1	GSM9338180_SSC10_visium	dermis	3325	3010	1.2777793407440186
GSM9338180_SSC10_visium__CACTCAGTGGTCCTTC-1	GSM9338180_SSC10_visium	dermis	6500	6001	0
GSM9338180_SSC10_visium__CACTGGCCAGCCAGAT-1	GSM9338180_SSC10_visium	epidermis	4388	2254	0.74015045166015625
GSM9338180_SSC10_visium__CACTGGTGAGTTATCG-1	GSM9338180_SSC10_visium	dermis	4078	6113	0
GSM9338180_SSC10_visium__CAGAACGTATCGACTT-1	GSM9338180_SSC10_visium	dermis	6387	4310	0
GSM9338180_SSC10_visium__CAGAATTCTTGAACCA-1	GSM9338180_SSC10_visium	dermis	4120	4924	2.4212493896484375
GSM9338180_SSC10_visium__CAGAGGCACTTAAGTC-1	GSM9338180_SSC10_visium	dermis	3290	4001	1.6087982654571533
GSM9338180_SSC10_visium__CAGATTATCATAACGC-1	GSM9338180_SSC10_visium	dermis	2079	4057	1.9441978931427002
GSM9338180_SSC10_visium__CAGCACGCTAATCAGA-1	GSM9338180_SSC10_visium	dermis	2044	5048	0
GSM9338180_SSC10_visium__CAGCCATGTCTGCCGT-1	GSM9338180_SSC10_visium	epidermis	4029	2638	0
GSM9338180_SSC10_visium__CAGCCTCGTGGCTCAC-1	GSM9338180_SSC10_visium	dermis	3761	5308	0.87171751260757446
GSM9338180_SSC10_visium__CAGCTGGATGCGGCTA-1	GSM9338180_SSC10_visium	dermis	1551	4336	0
GSM9338180_SSC10_visium__CAGGAGCGTATCGCAT-1	GSM9338180_SSC10_visium	epidermis	6767	3331	0
GSM9338180_SSC10_visium__CAGTAGATTGACGGAT-1	GSM9338180_SSC10_visium	epidermis	7415	4545	0
GSM9338180_SSC10_visium__CAGTCTGGTAATCTAC-1	GSM9338180_SSC10_visium	dermis	5275	6453	0
GSM9338180_SSC10_visium__CAGTGCCTTGCGGTCT-1	GSM9338180_SSC10_visium	epidermis	5218	3176	1.0532888174057007
GSM9338180_SSC10_visium__CAGTTGCACGGACAGG-1	GSM9338180_SSC10_visium	dermis	1502	5724	0
GSM9338180_SSC10_visium__CATACAATGAGTAGCT-1	GSM9338180_SSC10_visium	dermis	4761	6336	0
GSM9338180_SSC10_visium__CATACCTCGATTGTTC-1	GSM9338180_SSC10_visium	epidermis	7084	4136	0
GSM9338180_SSC10_visium__CATCCGCCTAAGGAAC-1	GSM9338180_SSC10_visium	epidermis	4374	2650	0.37411198019981384
GSM9338180_SSC10_visium__CATGATGCATGTGCTA-1	GSM9338180_SSC10_visium	dermis	4402	6720	0.32358464598655701
GSM9338180_SSC10_visium__CATGCTCATCTGAACG-1	GSM9338180_SSC10_visium	dermis	2445	3475	0
GSM9338180_SSC10_visium__CATGTTATTGATGCAG-1	GSM9338180_SSC10_visium	dermis	2846	6764	0
GSM9338180_SSC10_visium__CATTCTCCAGTCACCA-1	GSM9338180_SSC10_visium	dermis	6331	5895	0
GSM9338180_SSC10_visium__CATTGCGTGCCACCTT-1	GSM9338180_SSC10_visium	dermis	1727	4243	0
GSM9338180_SSC10_visium__CCAATTATGACACTGG-1	GSM9338180_SSC10_visium	epidermis	6901	4427	1.2311892509460449
GSM9338180_SSC10_visium__CCACATGGCGACGTCT-1	GSM9338180_SSC10_visium	dermis	3951	4818	1.6611384153366089
GSM9338180_SSC10_visium__CCACGGTACACCAACC-1	GSM9338180_SSC10_visium	dermis	4099	5518	1.4751162528991699
GSM9338180_SSC10_visium__CCACGTGCCACCTCAA-1	GSM9338180_SSC10_visium	dermis	2966	3394	0
GSM9338180_SSC10_visium__CCAGACATCGGCACGC-1	GSM9338180_SSC10_visium	dermis	3093	4689	1.565488338470459
GSM9338180_SSC10_visium__CCAGATGATATGTAGG-1	GSM9338180_SSC10_visium	epidermis	6429	3120	0
GSM9338180_SSC10_visium__CCAGATTGTAGCCTAC-1	GSM9338180_SSC10_visium	dermis	4986	4855	0
GSM9338180_SSC10_visium__CCAGCGGATTCCGCTG-1	GSM9338180_SSC10_visium	dermis	4071	6311	1.2162326574325562
GSM9338180_SSC10_visium__CCATAGTATTGTCTGC-1	GSM9338180_SSC10_visium	dermis	1579	3543	2.6903114318847656
GSM9338180_SSC10_visium__CCATCTGTGGCATCGT-1	GSM9338180_SSC10_visium	epidermis	3008	2205	0.68752002716064453
GSM9338180_SSC10_visium__CCATTGGCAATTCTCA-1	GSM9338180_SSC10_visium	dermis	3008	7067	1.3020045757293701
GSM9338180_SSC10_visium__CCGAGGATGACTCGTC-1	GSM9338180_SSC10_visium	epidermis	3550	1529	0
GSM9338180_SSC10_visium__CCGCCATACTTCACCA-1	GSM9338180_SSC10_visium	dermis	2924	4583	0
GSM9338180_SSC10_visium__CCGCGTTACCTTGGCG-1	GSM9338180_SSC10_visium	dermis	1938	3159	0
GSM9338180_SSC10_visium__CCGCTCATACAAGTCA-1	GSM9338180_SSC10_visium	dermis	6542	4811	0
GSM9338180_SSC10_visium__CCGCTCGCTAGTCTAA-1	GSM9338180_SSC10_visium	dermis	4993	4657	0
GSM9338180_SSC10_visium__CCGGCAATGAAGTGAA-1	GSM9338180_SSC10_visium	dermis	2720	5469	1.4848117828369141
GSM9338180_SSC10_visium__CCGGCGAACCGTGCAC-1	GSM9338180_SSC10_visium	epidermis	2340	1586	0
GSM9338180_SSC10_visium__CCGGCGCTAAGGATGA-1	GSM9338180_SSC10_visium	dermis	3923	5611	0
GSM9338180_SSC10_visium__CCTACACCGACATTAC-1	GSM9338180_SSC10_visium	dermis	4515	3548	0
GSM9338180_SSC10_visium__CCTACCATCGCAGTAT-1	GSM9338180_SSC10_visium	dermis	2494	6950	1.5559772253036499
GSM9338180_SSC10_visium__CCTACCATGTGATCAC-1	GSM9338180_SSC10_visium	dermis	4275	5425	0
GSM9338180_SSC10_visium__CCTAGTCAGTCCTTAT-1	GSM9338180_SSC10_visium	dermis	1699	5036	0
GSM9338180_SSC10_visium__CCTATGCCGTCGGCAC-1	GSM9338180_SSC10_visium	epidermis	7422	4346	0
GSM9338180_SSC10_visium__CCTCACTTCCTTCCGA-1	GSM9338180_SSC10_visium	dermis	3698	7092	0
GSM9338180_SSC10_visium__CCTCATGATTATCTGA-1	GSM9338180_SSC10_visium	dermis	1706	4838	0.75216072797775269
GSM9338180_SSC10_visium__CCTGAAGCGTATAGCA-1	GSM9338180_SSC10_visium	dermis	4662	4248	0
GSM9338180_SSC10_visium__CCTGCTCGCCGTCCAG-1	GSM9338180_SSC10_visium	dermis	4810	4948	0
GSM9338180_SSC10_visium__CCTGTCCTCAGTTGTA-1	GSM9338180_SSC10_visium	dermis	3973	4224	1.0250540971755981
GSM9338180_SSC10_visium__CCTGTCTGATAGGTGA-1	GSM9338180_SSC10_visium	dermis	2663	2193	1.3327213525772095
GSM9338180_SSC10_visium__CCTTAGTCTGTCACTG-1	GSM9338180_SSC10_visium	dermis	3895	6404	0
GSM9338180_SSC10_visium__CCTTCCAACCTTCAGA-1	GSM9338180_SSC10_visium	dermis	3790	4515	0
GSM9338180_SSC10_visium__CCTTGTCTTACGGTTC-1	GSM9338180_SSC10_visium	dermis	6197	4799	0
GSM9338180_SSC10_visium__CGAACTACAGATGTAA-1	GSM9338180_SSC10_visium	dermis	4134	4527	0
GSM9338180_SSC10_visium__CGAAGACCGCCAGGCG-1	GSM9338180_SSC10_visium	dermis	1713	4640	0
GSM9338180_SSC10_visium__CGACAAGTACTCCTTA-1	GSM9338180_SSC10_visium	dermis	2297	2775	1.2088481187820435
GSM9338180_SSC10_visium__CGACATTGTATGGAGG-1	GSM9338180_SSC10_visium	dermis	1868	5141	0
GSM9338180_SSC10_visium__CGACCAGATTCAGTGA-1	GSM9338180_SSC10_visium	dermis	5183	4168	0
GSM9338180_SSC10_visium__CGACCTGCATCTGCAT-1	GSM9338180_SSC10_visium	dermis	2727	5271	0
GSM9338180_SSC10_visium__CGACGCCAAGGTGCAA-1	GSM9338180_SSC10_visium	dermis	3233	5587	0
GSM9338180_SSC10_visium__CGACGCTCCGCACGTG-1	GSM9338180_SSC10_visium	epidermis	5732	3294	0.89490437507629395
GSM9338180_SSC10_visium__CGACTAGGAGATAAGC-1	GSM9338180_SSC10_visium	other	5190	3969	0
GSM9338180_SSC10_visium__CGACTAGGTCCTTAAC-1	GSM9338180_SSC10_visium	epidermis	5922	2804	0
GSM9338180_SSC10_visium__CGACTTCACTCGGCAT-1	GSM9338180_SSC10_visium	dermis	4317	4236	1.0306104421615601
GSM9338180_SSC10_visium__CGAGATGCGGTATGCG-1	GSM9338180_SSC10_visium	dermis	5655	5474	0.84547346830368042
GSM9338180_SSC10_visium__CGAGCCTGCAAGGTTA-1	GSM9338180_SSC10_visium	dermis	2185	5947	0
GSM9338180_SSC10_visium__CGAGCGAGCCACGCTA-1	GSM9338180_SSC10_visium	dermis	2572	4769	0
GSM9338180_SSC10_visium__CGAGGAGTCTAAGGAT-1	GSM9338180_SSC10_visium	epidermis	2178	1282	0
GSM9338180_SSC10_visium__CGAGTCATCCGCACCA-1	GSM9338180_SSC10_visium	dermis	4522	3350	0
GSM9338180_SSC10_visium__CGAGTCCGTTGGAACT-1	GSM9338180_SSC10_visium	dermis	3733	6101	0
GSM9338180_SSC10_visium__CGATAAGAATTCCAGT-1	GSM9338180_SSC10_visium	dermis	3677	2824	1.886696457862854
GSM9338180_SSC10_visium__CGATAAGGATAGGCAA-1	GSM9338180_SSC10_visium	dermis	3768	5110	0.86441886425018311
GSM9338180_SSC10_visium__CGATGATCAGCTATAA-1	GSM9338180_SSC10_visium	dermis	1396	3835	0
GSM9338180_SSC10_visium__CGATGCACCAGGCCTC-1	GSM9338180_SSC10_visium	epidermis	2684	1598	0.92563146352767944
GSM9338180_SSC10_visium__CGATGTCCGACTACAG-1	GSM9338180_SSC10_visium	epidermis	3867	2335	0.69595903158187866
GSM9338180_SSC10_visium__CGATTGGAACAGGCCA-1	GSM9338180_SSC10_visium	dermis	3522	7185	0
GSM9338180_SSC10_visium__CGCACGCAGGTAAGTC-1	GSM9338180_SSC10_visium	dermis	1544	4534	1.4211039543151855
GSM9338180_SSC10_visium__CGCACGTGACTGTTGG-1	GSM9338180_SSC10_visium	dermis	4233	6615	0
GSM9338180_SSC10_visium__CGCAGACACTGGCGTA-1	GSM9338180_SSC10_visium	epidermis	7232	4836	0.8146786093711853
GSM9338180_SSC10_visium__CGCAGATAGATGTTCT-1	GSM9338180_SSC10_visium	dermis	4529	3152	1.9745633602142334
GSM9338180_SSC10_visium__CGCAGATTCGACCGAA-1	GSM9338180_SSC10_visium	dermis	4824	4552	0
GSM9338180_SSC10_visium__CGCCATGAGGCGATGA-1	GSM9338180_SSC10_visium	dermis	3128	3698	1.5156540870666504
GSM9338180_SSC10_visium__CGCCGGTATCTAGCAC-1	GSM9338180_SSC10_visium	dermis	6176	5394	0
GSM9338180_SSC10_visium__CGCCTCGTACGAAGGC-1	GSM9338180_SSC10_visium	epidermis	7218	5232	0
GSM9338180_SSC10_visium__CGCCTCTAATTCGCGG-1	GSM9338180_SSC10_visium	dermis	3276	4397	0
GSM9338180_SSC10_visium__CGCCTTAGGATCGGCA-1	GSM9338180_SSC10_visium	epidermis	6563	4217	1.3425889015197754
GSM9338180_SSC10_visium__CGCTCGCAATTGGCGA-1	GSM9338180_SSC10_visium	dermis	4501	3945	0.89399522542953491
GSM9338180_SSC10_visium__CGCTTAGAATTCTTAC-1	GSM9338180_SSC10_visium	epidermis	6894	4625	1.6782665252685547
GSM9338180_SSC10_visium__CGGACTGTGAGTATAG-1	GSM9338180_SSC10_visium	epidermis	5078	2278	0
GSM9338180_SSC10_visium__CGGAGCGGTAAGACGC-1	GSM9338180_SSC10_visium	dermis	3473	3710	1.6552897691726685
GSM9338180_SSC10_visium__CGGAGTAAGTGCACAT-1	GSM9338180_SSC10_visium	dermis	5303	5660	0
GSM9338180_SSC10_visium__CGGAGTCTTACGTGAA-1	GSM9338180_SSC10_visium	dermis	4613	5636	1.8103317022323608
GSM9338180_SSC10_visium__CGGATTCCAGACGGTT-1	GSM9338180_SSC10_visium	dermis	5521	4378	0
GSM9338180_SSC10_visium__CGGCAAGATGCGTCGG-1	GSM9338180_SSC10_visium	dermis	1896	4348	0
GSM9338180_SSC10_visium__CGGCACTCCGGTTCGC-1	GSM9338180_SSC10_visium	dermis	2586	4373	1.4965388774871826
GSM9338180_SSC10_visium__CGGCCTGCGATCGATG-1	GSM9338180_SSC10_visium	dermis	3691	7290	0
GSM9338180_SSC10_visium__CGGCGTAGCGCTAGGA-1	GSM9338180_SSC10_visium	epidermis	6098	2711	2.3915557861328125
GSM9338180_SSC10_visium__CGGCTTACGTGCACGA-1	GSM9338180_SSC10_visium	dermis	2164	6541	0
GSM9338180_SSC10_visium__CGGCTTGTGCCGGCCT-1	GSM9338180_SSC10_visium	epidermis	7077	4334	0
GSM9338180_SSC10_visium__CGGTAGAACGTGACTT-1	GSM9338180_SSC10_visium	dermis	3775	4911	0.76959091424942017
GSM9338180_SSC10_visium__CGGTAGATTCCTATGC-1	GSM9338180_SSC10_visium	dermis	3783	4713	0.7603766918182373
GSM9338180_SSC10_visium__CGGTATAGGATGAGCG-1	GSM9338180_SSC10_visium	dermis	2128	2670	0
GSM9338180_SSC10_visium__CGGTCAACGGCGGATT-1	GSM9338180_SSC10_visium	dermis	3571	5797	0
GSM9338180_SSC10_visium__CGGTCATGGAGGACTC-1	GSM9338180_SSC10_visium	dermis	5035	3468	0
GSM9338180_SSC10_visium__CGGTCCATTACAACTA-1	GSM9338180_SSC10_visium	epidermis	4001	3431	0.65339523553848267
GSM9338180_SSC10_visium__CGGTCCGGTTCTTAGC-1	GSM9338180_SSC10_visium	dermis	5662	5276	0
GSM9338180_SSC10_visium__CGGTCTTGCTATTCTA-1	GSM9338180_SSC10_visium	dermis	2713	5668	0
GSM9338180_SSC10_visium__CGGTGAACGGTTAGAT-1	GSM9338180_SSC10_visium	dermis	5648	5673	0.90436875820159912
GSM9338180_SSC10_visium__CGGTGAACTCACATTG-1	GSM9338180_SSC10_visium	dermis	4296	4831	0
GSM9338180_SSC10_visium__CGGTTATCTGTCTTAA-1	GSM9338180_SSC10_visium	epidermis	2509	1691	1.2696225643157959
GSM9338180_SSC10_visium__CGTAAGCCGACCGCTT-1	GSM9338180_SSC10_visium	dermis	5127	5753	2.0646212100982666
GSM9338180_SSC10_visium__CGTACATCACTGGATG-1	GSM9338180_SSC10_visium	dermis	3459	4106	0
GSM9338180_SSC10_visium__CGTAGCCAAGTCCGTC-1	GSM9338180_SSC10_visium	dermis	3747	5704	0
GSM9338180_SSC10_visium__CGTAGTACGCATAATG-1	GSM9338180_SSC10_visium	epidermis	4050	2043	0.97130501270294189
GSM9338180_SSC10_visium__CGTCCAATCTGCGTCC-1	GSM9338180_SSC10_visium	epidermis	6422	3318	0
GSM9338180_SSC10_visium__CGTCCATAATCCGCTT-1	GSM9338180_SSC10_visium	epidermis	7203	5629	0
GSM9338180_SSC10_visium__CGTCCATCGTCCAATA-1	GSM9338180_SSC10_visium	epidermis	5064	2675	0.79773664474487305
GSM9338180_SSC10_visium__CGTCGGCAGACGGTAT-1	GSM9338180_SSC10_visium	other	3860	2533	0
GSM9338180_SSC10_visium__CGTCGGCGGTAGATCA-1	GSM9338180_SSC10_visium	dermis	2516	6355	0
GSM9338180_SSC10_visium__CGTGGCTCCTTGTCTT-1	GSM9338180_SSC10_visium	dermis	3283	4199	1.5471848249435425
GSM9338180_SSC10_visium__CGTGTTACCATATGTA-1	GSM9338180_SSC10_visium	dermis	3874	6999	0
GSM9338180_SSC10_visium__CGTGTTAGATGGTATC-1	GSM9338180_SSC10_visium	dermis	2748	4676	1.6024348735809326
GSM9338180_SSC10_visium__CGTTGGTCGTCACTGT-1	GSM9338180_SSC10_visium	dermis	4684	3654	1.4748563766479492
GSM9338180_SSC10_visium__CTAACGTTAGGCAATG-1	GSM9338180_SSC10_visium	dermis	4212	7209	0
GSM9338180_SSC10_visium__CTAAGTGGCCGATTAG-1	GSM9338180_SSC10_visium	dermis	2938	4187	0
GSM9338180_SSC10_visium__CTACAGATCGGTCGCC-1	GSM9338180_SSC10_visium	dermis	2980	2998	0
GSM9338180_SSC10_visium__CTACAGATGGTCATAC-1	GSM9338180_SSC10_visium	dermis	2248	4163	0
GSM9338180_SSC10_visium__CTACAGGTCGCTAAGC-1	GSM9338180_SSC10_visium	dermis	6521	5406	0
GSM9338180_SSC10_visium__CTACCAGACCTCTTAG-1	GSM9338180_SSC10_visium	other	4008	3233	1.3515162467956543
GSM9338180_SSC10_visium__CTACCAGGAGACATCT-1	GSM9338180_SSC10_visium	epidermis	6943	3238	0
GSM9338180_SSC10_visium__CTACGAGCCGGACGGT-1	GSM9338180_SSC10_visium	dermis	2530	5959	0
GSM9338180_SSC10_visium__CTACGAGCCTGGAGAC-1	GSM9338180_SSC10_visium	dermis	5268	6651	0
GSM9338180_SSC10_visium__CTATCCATTAGCTCGA-1	GSM9338180_SSC10_visium	dermis	2234	4559	0
GSM9338180_SSC10_visium__CTATCCATTGAGCCAC-1	GSM9338180_SSC10_visium	dermis	5176	4366	0
GSM9338180_SSC10_visium__CTATCGGATATCGGAG-1	GSM9338180_SSC10_visium	epidermis	2354	1189	0
GSM9338180_SSC10_visium__CTATGTGCGGTTGACT-1	GSM9338180_SSC10_visium	epidermis	3205	1517	0
GSM9338180_SSC10_visium__CTATTAAGCCAGCACT-1	GSM9338180_SSC10_visium	epidermis	7443	3752	0
GSM9338180_SSC10_visium__CTATTATGAGATACGA-1	GSM9338180_SSC10_visium	dermis	2206	5352	0
GSM9338180_SSC10_visium__CTCAATGACCATTAAG-1	GSM9338180_SSC10_visium	epidermis	3712	1833	0.556224524974823
GSM9338180_SSC10_visium__CTCACGAGTAGATGAG-1	GSM9338180_SSC10_visium	epidermis	5240	2582	0
GSM9338180_SSC10_visium__CTCACGATCTCCGGAG-1	GSM9338180_SSC10_visium	dermis	3050	5878	1.8969783782958984
GSM9338180_SSC10_visium__CTCAGGATACGCGGCA-1	GSM9338180_SSC10_visium	epidermis	5908	3201	0.28696718811988831
GSM9338180_SSC10_visium__CTCAGGCACGTCAGAC-1	GSM9338180_SSC10_visium	dermis	3255	4992	1.5630975961685181
GSM9338180_SSC10_visium__CTCAGGTCACTACAGC-1	GSM9338180_SSC10_visium	epidermis	4022	2836	1.7372413873672485
GSM9338180_SSC10_visium__CTCAGGTCGTGCTCGC-1	GSM9338180_SSC10_visium	dermis	3726	6299	0
GSM9338180_SSC10_visium__CTCCACGCTAGCTAGA-1	GSM9338180_SSC10_visium	dermis	3818	3722	0.3970620334148407
GSM9338180_SSC10_visium__CTCCTACATTGTATCT-1	GSM9338180_SSC10_visium	epidermis	4064	1647	1.3560965061187744
GSM9338180_SSC10_visium__CTCCTGTCGAAGCCAA-1	GSM9338180_SSC10_visium	dermis	3395	5890	0
GSM9338180_SSC10_visium__CTCCTTATGGAACCTT-1	GSM9338180_SSC10_visium	dermis	6204	4601	1.2906217575073242
GSM9338180_SSC10_visium__CTCGATGTTGCTATGT-1	GSM9338180_SSC10_visium	dermis	2058	4652	0
GSM9338180_SSC10_visium__CTCGCATACTCAACTC-1	GSM9338180_SSC10_visium	dermis	5472	5766	0
GSM9338180_SSC10_visium__CTCGGAATTCTTGATA-1	GSM9338180_SSC10_visium	dermis	4972	5252	0
GSM9338180_SSC10_visium__CTCGGAGTCTTAAGGA-1	GSM9338180_SSC10_visium	dermis	3248	5190	0
GSM9338180_SSC10_visium__CTCGGTCTCCAACTGC-1	GSM9338180_SSC10_visium	dermis	4226	6813	1.2585970163345337
GSM9338180_SSC10_visium__CTCGTCGCGATTAATT-1	GSM9338180_SSC10_visium	dermis	2452	3277	1.4642891883850098
GSM9338180_SSC10_visium__CTGAAGGAGCCTCACT-1	GSM9338180_SSC10_visium	dermis	1748	3649	0
GSM9338180_SSC10_visium__CTGAAGGATCTGTACG-1	GSM9338180_SSC10_visium	dermis	3416	5296	1.7765071392059326
GSM9338180_SSC10_visium__CTGAAGTTGCAGACAT-1	GSM9338180_SSC10_visium	dermis	2691	6262	0
GSM9338180_SSC10_visium__CTGAATTCGCGTAAGG-1	GSM9338180_SSC10_visium	dermis	4303	4632	0
GSM9338180_SSC10_visium__CTGACTCGAATTCGTG-1	GSM9338180_SSC10_visium	epidermis	5204	3573	0
GSM9338180_SSC10_visium__CTGCCTGACACGGATT-1	GSM9338180_SSC10_visium	epidermis	6077	3306	0
GSM9338180_SSC10_visium__CTGCTCATTAGAGTGC-1	GSM9338180_SSC10_visium	epidermis	3015	2007	1.1891602277755737
GSM9338180_SSC10_visium__CTGGAACAATAGACAG-1	GSM9338180_SSC10_visium	dermis	4655	4446	0.71611291170120239
GSM9338180_SSC10_visium__CTGGAATAGTGCAAGT-1	GSM9338180_SSC10_visium	epidermis	2516	1493	0
GSM9338180_SSC10_visium__CTGGCCTTGCATTCGG-1	GSM9338180_SSC10_visium	epidermis	6246	3411	0
GSM9338180_SSC10_visium__CTGGCGGACAACGCAC-1	GSM9338180_SSC10_visium	dermis	2874	5971	1.9831596612930298
GSM9338180_SSC10_visium__CTGGCTGGACGCTTGG-1	GSM9338180_SSC10_visium	dermis	1685	5433	0.52551162242889404
GSM9338180_SSC10_visium__CTGGTGCTTATGACCA-1	GSM9338180_SSC10_visium	dermis	5507	4774	0
GSM9338180_SSC10_visium__CTGTATCTTCGCCATA-1	GSM9338180_SSC10_visium	epidermis	4381	2452	1.210829496383667
GSM9338180_SSC10_visium__CTGTATGGCTCAACAT-1	GSM9338180_SSC10_visium	dermis	4430	5927	0
GSM9338180_SSC10_visium__CTGTCTATCCACATCT-1	GSM9338180_SSC10_visium	dermis	2199	5550	0
GSM9338180_SSC10_visium__CTTACGCCATGCACAG-1	GSM9338180_SSC10_visium	dermis	2896	5376	0
GSM9338180_SSC10_visium__CTTACGGTAAGCCGAA-1	GSM9338180_SSC10_visium	epidermis	3895	1542	0
GSM9338180_SSC10_visium__CTTACGTCATCCTTAT-1	GSM9338180_SSC10_visium	dermis	2994	2601	0.80788671970367432
GSM9338180_SSC10_visium__CTTAGCAACTAGGACC-1	GSM9338180_SSC10_visium	dermis	5972	6279	0
GSM9338180_SSC10_visium__CTTAGCACGACAGAAC-1	GSM9338180_SSC10_visium	dermis	2677	6659	0
GSM9338180_SSC10_visium__CTTAGCTTCGCTGACC-1	GSM9338180_SSC10_visium	dermis	4395	6918	0
GSM9338180_SSC10_visium__CTTAGTAAGCGTGGCA-1	GSM9338180_SSC10_visium	dermis	3585	5401	0
GSM9338180_SSC10_visium__CTTAGTGGTACACGAC-1	GSM9338180_SSC10_visium	dermis	3135	3499	0
GSM9338180_SSC10_visium__CTTCCAATTGAAGATT-1	GSM9338180_SSC10_visium	dermis	1945	2961	0
GSM9338180_SSC10_visium__CTTCGTCAAGACTCGT-1	GSM9338180_SSC10_visium	epidermis	4367	2848	1.8406057357788086
GSM9338180_SSC10_visium__CTTCTGTACGGACATC-1	GSM9338180_SSC10_visium	epidermis	6084	3108	1.7418859004974365
GSM9338180_SSC10_visium__CTTGAACTTAGAGGAA-1	GSM9338180_SSC10_visium	epidermis	5542	3783	1.2969604730606079
GSM9338180_SSC10_visium__CTTGAGCCTTGTTCCA-1	GSM9338180_SSC10_visium	dermis	2417	4268	1.2047433853149414
GSM9338180_SSC10_visium__CTTGCGTAACAGCAGT-1	GSM9338180_SSC10_visium	dermis	2065	4454	0.76674038171768188
GSM9338180_SSC10_visium__CTTGGTTAGAGTCATC-1	GSM9338180_SSC10_visium	epidermis	2501	1889	1.6875313520431519
GSM9338180_SSC10_visium__GAACCGAACGAAGACT-1	GSM9338180_SSC10_visium	epidermis	6676	5908	0
GSM9338180_SSC10_visium__GAACGCCAGTGCATAC-1	GSM9338180_SSC10_visium	epidermis	6598	3225	0
GSM9338180_SSC10_visium__GAACTACAAGTAGGAG-1	GSM9338180_SSC10_visium	dermis	3036	6274	0
GSM9338180_SSC10_visium__GAACTCCTGGAGGCTC-1	GSM9338180_SSC10_visium	epidermis	6070	3504	0.32709774374961853
GSM9338180_SSC10_visium__GAAGCGGCTGATCAGT-1	GSM9338180_SSC10_visium	dermis	6711	4916	0
GSM9338180_SSC10_visium__GAAGCTGTTCTACATC-1	GSM9338180_SSC10_visium	dermis	2389	5061	0
GSM9338180_SSC10_visium__GAATACTAAGGCGAAT-1	GSM9338180_SSC10_visium	dermis	2220	4955	0
GSM9338180_SSC10_visium__GAATCAATTACCGACC-1	GSM9338180_SSC10_visium	dermis	2325	6845	0
GSM9338180_SSC10_visium__GAATCATAGTCTGAAG-1	GSM9338180_SSC10_visium	dermis	4641	4843	0
GSM9338180_SSC10_visium__GAATGACACGACTAGG-1	GSM9338180_SSC10_visium	epidermis	4888	2768	1.0917924642562866
GSM9338180_SSC10_visium__GAATGGCCAAGGAGGC-1	GSM9338180_SSC10_visium	epidermis	6739	4124	0.67905938625335693
GSM9338180_SSC10_visium__GACAACGGACTCAGCT-1	GSM9338180_SSC10_visium	epidermis	3029	1610	0
GSM9338180_SSC10_visium__GACAACGGCGATGTTA-1	GSM9338180_SSC10_visium	epidermis	6063	3703	1.2779816389083862
GSM9338180_SSC10_visium__GACAACTTGATTGTGA-1	GSM9338180_SSC10_visium	dermis	2832	7160	0
GSM9338180_SSC10_visium__GACAATTGTATGCTTC-1	GSM9338180_SSC10_visium	dermis	4867	3362	0
GSM9338180_SSC10_visium__GACCACATTCTTGAAT-1	GSM9338180_SSC10_visium	epidermis	2860	1505	0
GSM9338180_SSC10_visium__GACCACGGCGTACATA-1	GSM9338180_SSC10_visium	dermis	5092	6744	0
GSM9338180_SSC10_visium__GACCTGCTGTACGAAG-1	GSM9338180_SSC10_visium	dermis	4254	6020	0
GSM9338180_SSC10_visium__GACGAGCTGCACTCGT-1	GSM9338180_SSC10_visium	dermis	3614	4608	0
GSM9338180_SSC10_visium__GACGCCTCGTCAGAGG-1	GSM9338180_SSC10_visium	dermis	4951	5846	0
GSM9338180_SSC10_visium__GACGGTACCTGGCCGT-1	GSM9338180_SSC10_visium	dermis	3916	5810	0
GSM9338180_SSC10_visium__GACGTACAGGAACGCT-1	GSM9338180_SSC10_visium	dermis	5486	5369	0
GSM9338180_SSC10_visium__GACTAGTAATCTTGCT-1	GSM9338180_SSC10_visium	dermis	2832	2298	0
GSM9338180_SSC10_visium__GACTTCATACCGCTGT-1	GSM9338180_SSC10_visium	dermis	4127	4725	0
GSM9338180_SSC10_visium__GACTTGAACGTCCGTA-1	GSM9338180_SSC10_visium	dermis	5683	4681	0
GSM9338180_SSC10_visium__GAGCCAAGCGATCGTA-1	GSM9338180_SSC10_visium	dermis	5845	4985	0
GSM9338180_SSC10_visium__GAGCCTCCAGTACCGA-1	GSM9338180_SSC10_visium	dermis	6704	5115	0
GSM9338180_SSC10_visium__GAGCGAATCGGTAGAA-1	GSM9338180_SSC10_visium	dermis	4458	5134	0
GSM9338180_SSC10_visium__GAGCTAAGGTTGCGTT-1	GSM9338180_SSC10_visium	dermis	6007	5288	0
GSM9338180_SSC10_visium__GAGCTACAAGATCAAG-1	GSM9338180_SSC10_visium	dermis	4831	4354	0
GSM9338180_SSC10_visium__GAGGACAGATCGCCTA-1	GSM9338180_SSC10_visium	dermis	4944	6045	0
GSM9338180_SSC10_visium__GAGGCCAGCAGAGGTT-1	GSM9338180_SSC10_visium	dermis	1586	3345	0
GSM9338180_SSC10_visium__GAGGTAACTGCGAGAC-1	GSM9338180_SSC10_visium	dermis	3980	4026	0
GSM9338180_SSC10_visium__GAGGTGTAGCAACTCA-1	GSM9338180_SSC10_visium	dermis	1917	3754	1.1876794099807739
GSM9338180_SSC10_visium__GAGTAGACGCAGGCTC-1	GSM9338180_SSC10_visium	dermis	2755	4478	0
GSM9338180_SSC10_visium__GAGTCCTCTAGCGACA-1	GSM9338180_SSC10_visium	dermis	6380	4508	0
GSM9338180_SSC10_visium__GAGTGCAGCGTCATCG-1	GSM9338180_SSC10_visium	epidermis	6394	4111	1.2303370237350464
GSM9338180_SSC10_visium__GAGTTCTATCGTGCCT-1	GSM9338180_SSC10_visium	dermis	2318	2180	0
GSM9338180_SSC10_visium__GATAATCAGCTATTGT-1	GSM9338180_SSC10_visium	dermis	3072	5283	0
GSM9338180_SSC10_visium__GATAGAGTCTGAATCG-1	GSM9338180_SSC10_visium	dermis	5690	4483	0
GSM9338180_SSC10_visium__GATAGAGTGATAAGCT-1	GSM9338180_SSC10_visium	dermis	6338	5697	0
GSM9338180_SSC10_visium__GATAGTGACACTCCAA-1	GSM9338180_SSC10_visium	epidermis	5929	2606	0
GSM9338180_SSC10_visium__GATATCTTGTGACACG-1	GSM9338180_SSC10_visium	dermis	3937	5215	1.6442468166351318
GSM9338180_SSC10_visium__GATCCGGACATACACC-1	GSM9338180_SSC10_visium	dermis	1185	4919	0
GSM9338180_SSC10_visium__GATCGGAGATACGCAG-1	GSM9338180_SSC10_visium	dermis	3001	2403	0.43239903450012207
GSM9338180_SSC10_visium__GATCTATGAAGATGCG-1	GSM9338180_SSC10_visium	epidermis	6091	2910	1.5766608715057373
GSM9338180_SSC10_visium__GATGAGTGAACGGCTG-1	GSM9338180_SSC10_visium	dermis	2959	3592	0
GSM9338180_SSC10_visium__GATGGACCTGGACGGA-1	GSM9338180_SSC10_visium	epidermis	5739	3096	0.51885664463043213
GSM9338180_SSC10_visium__GATGGACGGCAGATGA-1	GSM9338180_SSC10_visium	dermis	6373	4706	0
GSM9338180_SSC10_visium__GATGTAGGAGTTGGCC-1	GSM9338180_SSC10_visium	epidermis	2692	1400	0
GSM9338180_SSC10_visium__GATTATGTGACATGAT-1	GSM9338180_SSC10_visium	dermis	4219	7011	0
GSM9338180_SSC10_visium__GATTCCATACTGAACC-1	GSM9338180_SSC10_visium	dermis	3163	2706	0
GSM9338180_SSC10_visium__GATTCGCCATGTATCA-1	GSM9338180_SSC10_visium	dermis	4740	6930	0
GSM9338180_SSC10_visium__GCAACAGGCCATTGAC-1	GSM9338180_SSC10_visium	dermis	1734	4045	0
GSM9338180_SSC10_visium__GCAAGAATGTTCCACC-1	GSM9338180_SSC10_visium	dermis	3058	5680	0
GSM9338180_SSC10_visium__GCAAGATAGGTTAACT-1	GSM9338180_SSC10_visium	epidermis	3719	1635	0
GSM9338180_SSC10_visium__GCAATCCTCGAGCGTT-1	GSM9338180_SSC10_visium	dermis	4782	5741	1.8507839441299438
GSM9338180_SSC10_visium__GCAATTCTGTGACAGA-1	GSM9338180_SSC10_visium	dermis	6352	5301	0.84464007616043091
GSM9338180_SSC10_visium__GCACCTAGCCGAATCT-1	GSM9338180_SSC10_visium	dermis	3642	3815	0
GSM9338180_SSC10_visium__GCACGCAACCATACCA-1	GSM9338180_SSC10_visium	dermis	3564	5996	0
GSM9338180_SSC10_visium__GCACGCATAGATTGCT-1	GSM9338180_SSC10_visium	dermis	2614	3580	0
GSM9338180_SSC10_visium__GCACTACACTATTGCG-1	GSM9338180_SSC10_visium	dermis	5014	4062	1.6602752208709717
GSM9338180_SSC10_visium__GCACTGCCTCGATGCG-1	GSM9338180_SSC10_visium	dermis	2016	5841	0
GSM9338180_SSC10_visium__GCACTGTTGCGGCCTT-1	GSM9338180_SSC10_visium	dermis	3445	4503	0
GSM9338180_SSC10_visium__GCAGATACGTTGAACG-1	GSM9338180_SSC10_visium	dermis	4803	5146	1.9105867147445679
GSM9338180_SSC10_visium__GCAGGCAGTGATCTAC-1	GSM9338180_SSC10_visium	dermis	4085	5915	0
GSM9338180_SSC10_visium__GCAGGTGCTGATGCTT-1	GSM9338180_SSC10_visium	dermis	2600	3977	0
GSM9338180_SSC10_visium__GCAGTAGATGTCCAAT-1	GSM9338180_SSC10_visium	dermis	2684	6460	0
GSM9338180_SSC10_visium__GCATAACCGAGGTGAT-1	GSM9338180_SSC10_visium	epidermis	5901	3399	0.7137487530708313
GSM9338180_SSC10_visium__GCATACTAGCATCGAA-1	GSM9338180_SSC10_visium	epidermis	5416	2489	1.1128113269805908
GSM9338180_SSC10_visium__GCATGCTGAGACAGGT-1	GSM9338180_SSC10_visium	epidermis	3994	3629	1.1579816341400146
GSM9338180_SSC10_visium__GCCATTGCATGTTAAC-1	GSM9338180_SSC10_visium	epidermis	7591	4452	0
GSM9338180_SSC10_visium__GCCGGCGAACCATTGT-1	GSM9338180_SSC10_visium	dermis	1572	3742	2.8685405254364014
GSM9338180_SSC10_visium__GCCGGCGTGAACTTGC-1	GSM9338180_SSC10_visium	epidermis	4550	2557	0.79498273134231567
GSM9338180_SSC10_visium__GCCTATAGCATACCTT-1	GSM9338180_SSC10_visium	dermis	2227	4757	0
GSM9338180_SSC10_visium__GCCTGGTACATGGTCG-1	GSM9338180_SSC10_visium	epidermis	2150	2075	2.0034198760986328
GSM9338180_SSC10_visium__GCCTTCGCTTATGTTC-1	GSM9338180_SSC10_visium	dermis	3198	6578	0
GSM9338180_SSC10_visium__GCCTTCTGTCACGCTC-1	GSM9338180_SSC10_visium	epidermis	3649	3617	1.1298971176147461
GSM9338180_SSC10_visium__GCCTTGCCACTTCTGA-1	GSM9338180_SSC10_visium	epidermis	2670	1994	1.3817028999328613
GSM9338180_SSC10_visium__GCGATCTTGCTCACGC-1	GSM9338180_SSC10_visium	dermis	2607	3778	0.99602735042572021
GSM9338180_SSC10_visium__GCGGCAAGTGTTATGT-1	GSM9338180_SSC10_visium	dermis	3522	2322	1.1338125467300415
GSM9338180_SSC10_visium__GCGGTGGCCGACGCAT-1	GSM9338180_SSC10_visium	epidermis	3705	2031	1.0228759050369263
GSM9338180_SSC10_visium__GCGTACGAATCTAATC-1	GSM9338180_SSC10_visium	dermis	3269	4596	1.7048299312591553
GSM9338180_SSC10_visium__GCGTCCAGCAATTGGC-1	GSM9338180_SSC10_visium	dermis	1988	6634	0
GSM9338180_SSC10_visium__GCGTCTCGCAACTCAT-1	GSM9338180_SSC10_visium	dermis	1375	4429	0
GSM9338180_SSC10_visium__GCGTTGTATCGGAGCT-1	GSM9338180_SSC10_visium	dermis	5669	5078	0
GSM9338180_SSC10_visium__GCTCATACAATTAGAC-1	GSM9338180_SSC10_visium	epidermis	2523	1294	2.5564987659454346
GSM9338180_SSC10_visium__GCTCCTATGTCTTCGC-1	GSM9338180_SSC10_visium	dermis	6507	5802	0
GSM9338180_SSC10_visium__GCTCGCATCGTCATTA-1	GSM9338180_SSC10_visium	epidermis	7091	3938	0
GSM9338180_SSC10_visium__GCTCGTCTGCCGCAAT-1	GSM9338180_SSC10_visium	dermis	3184	6974	0
GSM9338180_SSC10_visium__GCTGACTTGTCTCAAT-1	GSM9338180_SSC10_visium	dermis	4493	4143	1.3972688913345337
GSM9338180_SSC10_visium__GCTGAGTGTTCAACCG-1	GSM9338180_SSC10_visium	dermis	4775	5939	0
GSM9338180_SSC10_visium__GCTGCGTTATGTGGAC-1	GSM9338180_SSC10_visium	epidermis	7049	5127	1.08231520652771
GSM9338180_SSC10_visium__GCTTCGCTCAAGCGAT-1	GSM9338180_SSC10_visium	dermis	6359	5102	0
GSM9338180_SSC10_visium__GCTTGGTCAACCGTGG-1	GSM9338180_SSC10_visium	dermis	3712	6695	0
GSM9338180_SSC10_visium__GCTTGGTGTTCGAACA-1	GSM9338180_SSC10_visium	epidermis	7267	3845	0
GSM9338180_SSC10_visium__GGAACATCGTGGAATC-1	GSM9338180_SSC10_visium	epidermis	5894	3597	0.98598140478134155
GSM9338180_SSC10_visium__GGAACTTCGACATGTC-1	GSM9338180_SSC10_visium	dermis	1931	3357	0
GSM9338180_SSC10_visium__GGAATCCTTAGACTGT-1	GSM9338180_SSC10_visium	epidermis	4233	1752	0
GSM9338180_SSC10_visium__GGACCGCTTCCTGGCA-1	GSM9338180_SSC10_visium	epidermis	4571	1963	1.0634870529174805
GSM9338180_SSC10_visium__GGACGTCGAACGGCTT-1	GSM9338180_SSC10_visium	dermis	5331	4867	0
GSM9338180_SSC10_visium__GGACGTTAGATATTAC-1	GSM9338180_SSC10_visium	dermis	3719	6497	0
GSM9338180_SSC10_visium__GGAGAAGCCAAGCGCT-1	GSM9338180_SSC10_visium	dermis	4627	5239	2.1775574684143066
GSM9338180_SSC10_visium__GGAGATGGCTCGAGAT-1	GSM9338180_SSC10_visium	dermis	5535	3982	0
GSM9338180_SSC10_visium__GGAGCGAATTGGACGG-1	GSM9338180_SSC10_visium	dermis	1206	4324	0
GSM9338180_SSC10_visium__GGAGGTCGTAGGAGCT-1	GSM9338180_SSC10_visium	dermis	4508	3747	1.7253836393356323
GSM9338180_SSC10_visium__GGATAAGTCAGGATAG-1	GSM9338180_SSC10_visium	dermis	5993	5685	1.8058983087539673
GSM9338180_SSC10_visium__GGATAATTATGCTGGT-1	GSM9338180_SSC10_visium	dermis	3881	6801	0.92333817481994629
GSM9338180_SSC10_visium__GGATGGATCACTCATA-1	GSM9338180_SSC10_visium	dermis	5211	3375	0.69480127096176147
GSM9338180_SSC10_visium__GGATTCCGACGTGATG-1	GSM9338180_SSC10_visium	dermis	6345	5499	1.2206783294677734
GSM9338180_SSC10_visium__GGCATACATGGCTCAG-1	GSM9338180_SSC10_visium	epidermis	5711	3889	0
GSM9338180_SSC10_visium__GGCATTCCGATGCTCG-1	GSM9338180_SSC10_visium	dermis	5824	5580	0
GSM9338180_SSC10_visium__GGCATTGCTAAGAATG-1	GSM9338180_SSC10_visium	epidermis	3874	2136	1.1521438360214233
GSM9338180_SSC10_visium__GGCGCCAAGGAGCGCT-1	GSM9338180_SSC10_visium	dermis	2009	6039	0
GSM9338180_SSC10_visium__GGCGCTAATATGCTCC-1	GSM9338180_SSC10_visium	dermis	6049	4099	1.277592658996582
GSM9338180_SSC10_visium__GGCGGAAGTCTTGTAG-1	GSM9338180_SSC10_visium	epidermis	3360	2019	0.85650753974914551
GSM9338180_SSC10_visium__GGCGGATATTGATTGA-1	GSM9338180_SSC10_visium	dermis	2354	6052	0
GSM9338180_SSC10_visium__GGCGTGTAATTACTTA-1	GSM9338180_SSC10_visium	epidermis	3536	1926	0.53078579902648926
GSM9338180_SSC10_visium__GGCTGTTCAATGTCAA-1	GSM9338180_SSC10_visium	dermis	4423	6125	0
GSM9338180_SSC10_visium__GGTAGCTTAGCCAATC-1	GSM9338180_SSC10_visium	epidermis	5387	3282	1.0825023651123047
GSM9338180_SSC10_visium__GGTAGTACAGGTTAGA-1	GSM9338180_SSC10_visium	dermis	5444	6558	0
GSM9338180_SSC10_visium__GGTAGTACCGCAACAG-1	GSM9338180_SSC10_visium	dermis	2762	4280	1.8986657857894897
GSM9338180_SSC10_visium__GGTCACCGCATAACAA-1	GSM9338180_SSC10_visium	dermis	1889	4547	0.70068144798278809
GSM9338180_SSC10_visium__GGTCTTCCGCACATCC-1	GSM9338180_SSC10_visium	dermis	2783	3685	1.3617913722991943
GSM9338180_SSC10_visium__GGTCTTCCGGCTGGAC-1	GSM9338180_SSC10_visium	dermis	1509	5526	0
GSM9338180_SSC10_visium__GGTCTTGAACCGGCCA-1	GSM9338180_SSC10_visium	epidermis	4057	1845	0
GSM9338180_SSC10_visium__GGTGCAGTTCCATATG-1	GSM9338180_SSC10_visium	epidermis	6866	5418	0
GSM9338180_SSC10_visium__GGTTAGACTCACTAGC-1	GSM9338180_SSC10_visium	dermis	5338	4669	0
GSM9338180_SSC10_visium__GGTTCACCGACTCACG-1	GSM9338180_SSC10_visium	dermis	4353	3245	0
GSM9338180_SSC10_visium__GGTTCTCCTATCAGTT-1	GSM9338180_SSC10_visium	dermis	3219	5983	0
GSM9338180_SSC10_visium__GTAAGTTGCTGGTGGA-1	GSM9338180_SSC10_visium	dermis	1537	4733	0
GSM9338180_SSC10_visium__GTAATCAGGCGGACGG-1	GSM9338180_SSC10_visium	dermis	2368	5655	1.6358733177185059
GSM9338180_SSC10_visium__GTAATCTTGTCTAGTT-1	GSM9338180_SSC10_visium	dermis	5880	3994	0
GSM9338180_SSC10_visium__GTACAGATGACATCGC-1	GSM9338180_SSC10_visium	dermis	4852	3759	1.6982333660125732
GSM9338180_SSC10_visium__GTACAGCCGTTACAGA-1	GSM9338180_SSC10_visium	dermis	1347	5222	0
GSM9338180_SSC10_visium__GTACAGGAACGAATGG-1	GSM9338180_SSC10_visium	epidermis	7569	5046	0
GSM9338180_SSC10_visium__GTACGAAGATTATCCG-1	GSM9338180_SSC10_visium	epidermis	7070	4532	0.44351917505264282
GSM9338180_SSC10_visium__GTACGAGGTAGTGCAC-1	GSM9338180_SSC10_visium	dermis	1833	6132	0
GSM9338180_SSC10_visium__GTACGCCTCGCTTCCA-1	GSM9338180_SSC10_visium	dermis	5289	6057	1.4004853963851929
GSM9338180_SSC10_visium__GTACTGCATAAGGTTA-1	GSM9338180_SSC10_visium	dermis	2706	5866	2.081632137298584
GSM9338180_SSC10_visium__GTAGAAGTAAGCTGCG-1	GSM9338180_SSC10_visium	dermis	2903	5178	0
GSM9338180_SSC10_visium__GTAGACCTGTCAACCA-1	GSM9338180_SSC10_visium	dermis	1720	4441	0.81427806615829468
GSM9338180_SSC10_visium__GTAGCAGAACATGGTG-1	GSM9338180_SSC10_visium	dermis	4437	5729	0
GSM9338180_SSC10_visium__GTAGCGCTCATCAGGT-1	GSM9338180_SSC10_visium	dermis	3628	4212	0.94433069229125977
GSM9338180_SSC10_visium__GTAGGAGCAACAGGCA-1	GSM9338180_SSC10_visium	dermis	4916	6837	0
GSM9338180_SSC10_visium__GTATCTAGCTACCAGC-1	GSM9338180_SSC10_visium	dermis	5366	3876	0
GSM9338180_SSC10_visium__GTATGTGCAAGCCGGA-1	GSM9338180_SSC10_visium	epidermis	5409	2687	0.35861843824386597
GSM9338180_SSC10_visium__GTATGTTAGTTCTACC-1	GSM9338180_SSC10_visium	epidermis	2164	1679	0
GSM9338180_SSC10_visium__GTATTACGGTATTGAG-1	GSM9338180_SSC10_visium	dermis	6035	4495	1.5062979459762573
GSM9338180_SSC10_visium__GTATTAGGTTATCTGC-1	GSM9338180_SSC10_visium	dermis	4564	7023	0
GSM9338180_SSC10_visium__GTCAACAGACGCACGT-1	GSM9338180_SSC10_visium	dermis	6528	5208	0.89042407274246216
GSM9338180_SSC10_visium__GTCAACAGCGCACCGA-1	GSM9338180_SSC10_visium	epidermis	6584	3622	1.3924760818481445
GSM9338180_SSC10_visium__GTCACTAAGAGGAATA-1	GSM9338180_SSC10_visium	epidermis	6936	3436	0
GSM9338180_SSC10_visium__GTCACTTATCCAAGAC-1	GSM9338180_SSC10_visium	dermis	3142	3301	0
GSM9338180_SSC10_visium__GTCAGCCAACATCACG-1	GSM9338180_SSC10_visium	dermis	4606	5834	0
GSM9338180_SSC10_visium__GTCAGCCTCCGAACCT-1	GSM9338180_SSC10_visium	epidermis	3825	3524	1.3456790447235107
GSM9338180_SSC10_visium__GTCAGCGATTGATTCA-1	GSM9338180_SSC10_visium	dermis	5359	4075	1.514546275138855
GSM9338180_SSC10_visium__GTCAGTAGGTGACCGG-1	GSM9338180_SSC10_visium	dermis	3501	2917	0
GSM9338180_SSC10_visium__GTCAGTTCTGCCTGGA-1	GSM9338180_SSC10_visium	dermis	2642	2787	0
GSM9338180_SSC10_visium__GTCATCACGTGGTTCA-1	GSM9338180_SSC10_visium	dermis	2649	2589	1.0248478651046753
GSM9338180_SSC10_visium__GTCATCACTATTGTGC-1	GSM9338180_SSC10_visium	dermis	3297	3803	0.7282569408416748
GSM9338180_SSC10_visium__GTCATCAGTAGACCAG-1	GSM9338180_SSC10_visium	dermis	1558	4138	0
GSM9338180_SSC10_visium__GTCCATCTATACAAGG-1	GSM9338180_SSC10_visium	epidermis	6753	3727	1.518293023109436
GSM9338180_SSC10_visium__GTCCTGCTTACGGCTG-1	GSM9338180_SSC10_visium	dermis	4923	6639	1.5492258071899414
GSM9338180_SSC10_visium__GTCCTTCGGAACCTGC-1	GSM9338180_SSC10_visium	dermis	5352	4273	0
GSM9338180_SSC10_visium__GTCGAAGTCGTGTTCT-1	GSM9338180_SSC10_visium	epidermis	7408	4743	1.025306224822998
GSM9338180_SSC10_visium__GTCGCAGATTACTGCA-1	GSM9338180_SSC10_visium	dermis	6162	5790	2.1168098449707031
GSM9338180_SSC10_visium__GTCGGCCGTTGTGAAT-1	GSM9338180_SSC10_visium	dermis	5162	4762	0
GSM9338180_SSC10_visium__GTCTAAGATCGGACTA-1	GSM9338180_SSC10_visium	epidermis	5057	2873	0.77599948644638062
GSM9338180_SSC10_visium__GTCTATCAATGGATTA-1	GSM9338180_SSC10_visium	epidermis	6605	3027	0
GSM9338180_SSC10_visium__GTCTATCCAGGACGTC-1	GSM9338180_SSC10_visium	epidermis	7210	5430	0
GSM9338180_SSC10_visium__GTCTATTGCGAGTTAC-1	GSM9338180_SSC10_visium	dermis	3409	5494	0
GSM9338180_SSC10_visium__GTCTCATGACTAGTTG-1	GSM9338180_SSC10_visium	epidermis	4212	2347	0.73640573024749756
GSM9338180_SSC10_visium__GTCTTCGGTAGCTACA-1	GSM9338180_SSC10_visium	dermis	6211	4403	0
GSM9338180_SSC10_visium__GTCTTGATTGCCACCT-1	GSM9338180_SSC10_visium	dermis	1692	5234	1.1373982429504395
GSM9338180_SSC10_visium__GTCTTGCGGCGATTCA-1	GSM9338180_SSC10_visium	epidermis	4740	2068	1.5532289743423462
GSM9338180_SSC10_visium__GTGAAGATGAGTGCCT-1	GSM9338180_SSC10_visium	epidermis	3374	1622	0
GSM9338180_SSC10_visium__GTGACCGTGGATTAGC-1	GSM9338180_SSC10_visium	other	6725	4520	1.1624939441680908
GSM9338180_SSC10_visium__GTGCAACTACTGTACG-1	GSM9338180_SSC10_visium	dermis	6000	5487	0.84699320793151855
GSM9338180_SSC10_visium__GTGCACTTGTAAGCAC-1	GSM9338180_SSC10_visium	epidermis	7105	3541	0
GSM9338180_SSC10_visium__GTGCAGTTGTGGCGCT-1	GSM9338180_SSC10_visium	dermis	4240	6416	0
GSM9338180_SSC10_visium__GTGCATTGCAATGTTG-1	GSM9338180_SSC10_visium	epidermis	7429	4148	0
GSM9338180_SSC10_visium__GTGGCGCACCTGTTCC-1	GSM9338180_SSC10_visium	dermis	3494	3115	0
GSM9338180_SSC10_visium__GTGGTCGCTCTGTAGC-1	GSM9338180_SSC10_visium	dermis	3177	2310	0.7062498927116394
GSM9338180_SSC10_visium__GTTATGATACGATTAT-1	GSM9338180_SSC10_visium	dermis	3424	5097	1.415411114692688
GSM9338180_SSC10_visium__GTTATGTTGCTTAGAT-1	GSM9338180_SSC10_visium	dermis	2410	4466	1.3655823469161987
GSM9338180_SSC10_visium__GTTATTCGTAACGTCC-1	GSM9338180_SSC10_visium	dermis	3114	4094	0
GSM9338180_SSC10_visium__GTTCATACCTTGGTTA-1	GSM9338180_SSC10_visium	dermis	4310	4434	0
GSM9338180_SSC10_visium__GTTCATCTTACATTCC-1	GSM9338180_SSC10_visium	dermis	3515	2520	0
GSM9338180_SSC10_visium__GTTCCAGTGCCTTACC-1	GSM9338180_SSC10_visium	dermis	3339	2613	1.5772701501846313
GSM9338180_SSC10_visium__GTTCCTGAACCTTCAA-1	GSM9338180_SSC10_visium	dermis	2403	4664	0
GSM9338180_SSC10_visium__GTTCCTTGAGGAACGC-1	GSM9338180_SSC10_visium	dermis	3592	5203	0
GSM9338180_SSC10_visium__GTTCGTAGGTAGTGAA-1	GSM9338180_SSC10_visium	dermis	5169	4564	0
GSM9338180_SSC10_visium__GTTGAATAAGTCAGCA-1	GSM9338180_SSC10_visium	epidermis	6436	2922	0
GSM9338180_SSC10_visium__GTTGAATGTTGCTGCC-1	GSM9338180_SSC10_visium	dermis	2508	6553	0
GSM9338180_SSC10_visium__GTTGACATGAACCAAC-1	GSM9338180_SSC10_visium	dermis	2072	4255	1.122015118598938
GSM9338180_SSC10_visium__GTTGAGCTTCGTCCGG-1	GSM9338180_SSC10_visium	dermis	4676	3852	0
GSM9338180_SSC10_visium__GTTGGTCCGCCAATCT-1	GSM9338180_SSC10_visium	dermis	2269	3568	0
GSM9338180_SSC10_visium__TAACAGGTCCATACCA-1	GSM9338180_SSC10_visium	dermis	4015	3034	1.2283118963241577
GSM9338180_SSC10_visium__TAACGAGCCGAAGGTC-1	GSM9338180_SSC10_visium	dermis	3684	2626	0
GSM9338180_SSC10_visium__TAACGCGTAATATGGC-1	GSM9338180_SSC10_visium	dermis	2473	2682	0
GSM9338180_SSC10_visium__TAACGCGTCCTACAAC-1	GSM9338180_SSC10_visium	epidermis	7598	4253	0
GSM9338180_SSC10_visium__TAACGCTTCGGCACTT-1	GSM9338180_SSC10_visium	dermis	4578	6627	0.72457247972488403
GSM9338180_SSC10_visium__TAACGTGCCATAGTTA-1	GSM9338180_SSC10_visium	dermis	4965	5450	0
GSM9338180_SSC10_visium__TAAGACCGAGTGAACA-1	GSM9338180_SSC10_visium	epidermis	5718	3690	1.2129843235015869
GSM9338180_SSC10_visium__TAAGATTGAGATTACA-1	GSM9338180_SSC10_visium	dermis	2424	4070	0
GSM9338180_SSC10_visium__TAAGATTGCTCACTTC-1	GSM9338180_SSC10_visium	dermis	4113	5122	0
GSM9338180_SSC10_visium__TAAGTGGCCGCTCACC-1	GSM9338180_SSC10_visium	epidermis	3529	2124	0.95410239696502686
GSM9338180_SSC10_visium__TAATGACGAAGCGGCT-1	GSM9338180_SSC10_visium	dermis	3705	6894	1.4086024761199951
GSM9338180_SSC10_visium__TAATTACCGGTGCGAG-1	GSM9338180_SSC10_visium	epidermis	4170	3536	0
GSM9338180_SSC10_visium__TAATTAGCTCGATTGT-1	GSM9338180_SSC10_visium	dermis	5317	5264	0
GSM9338180_SSC10_visium__TAATTGACGTCGTTCC-1	GSM9338180_SSC10_visium	dermis	5796	6372	0
GSM9338180_SSC10_visium__TACACCTCGTACTCCA-1	GSM9338180_SSC10_visium	dermis	6021	4892	0
GSM9338180_SSC10_visium__TACACTGCGTCCGGAC-1	GSM9338180_SSC10_visium	dermis	2192	5748	0
GSM9338180_SSC10_visium__TACACTTCGCACCGAT-1	GSM9338180_SSC10_visium	dermis	4064	6509	0
GSM9338180_SSC10_visium__TACAGTCTCGGCACGG-1	GSM9338180_SSC10_visium	dermis	2487	7148	0
GSM9338180_SSC10_visium__TACATCGGACAACTGG-1	GSM9338180_SSC10_visium	dermis	2149	6938	0
GSM9338180_SSC10_visium__TACCTCAGGCAACAGA-1	GSM9338180_SSC10_visium	dermis	1361	4826	0
GSM9338180_SSC10_visium__TACCTGCGGTTGTCCT-1	GSM9338180_SSC10_visium	dermis	1368	4627	0
GSM9338180_SSC10_visium__TACGACGCGATTCAAG-1	GSM9338180_SSC10_visium	dermis	3508	2719	0
GSM9338180_SSC10_visium__TACGACGTCTCATATT-1	GSM9338180_SSC10_visium	dermis	5500	4973	0
GSM9338180_SSC10_visium__TACGGAATACTCGTTC-1	GSM9338180_SSC10_visium	epidermis	5401	2885	0.62063908576965332
GSM9338180_SSC10_visium__TACGGAATTGAACCAA-1	GSM9338180_SSC10_visium	dermis	1847	5736	0.61458891630172729
GSM9338180_SSC10_visium__TACGGAGGAAGCACCT-1	GSM9338180_SSC10_visium	dermis	2347	6250	0
GSM9338180_SSC10_visium__TACGGATCAGCCATCC-1	GSM9338180_SSC10_visium	dermis	2311	2379	1.3303626775741577
GSM9338180_SSC10_visium__TACTCCGAAGTAGAAT-1	GSM9338180_SSC10_visium	epidermis	3839	3127	0
GSM9338180_SSC10_visium__TACTCCGCCAATACAA-1	GSM9338180_SSC10_visium	dermis	6683	5709	0
GSM9338180_SSC10_visium__TAGACCATCGATTGAG-1	GSM9338180_SSC10_visium	dermis	5106	6348	0
GSM9338180_SSC10_visium__TAGACCATTGCTTAGA-1	GSM9338180_SSC10_visium	epidermis	7260	4043	0
GSM9338180_SSC10_visium__TAGACCGCGGAAGGAC-1	GSM9338180_SSC10_visium	dermis	3480	3512	0
GSM9338180_SSC10_visium__TAGACCTGAGGAGCTG-1	GSM9338180_SSC10_visium	dermis	1741	3847	0
GSM9338180_SSC10_visium__TAGATGCGTGCCAGCG-1	GSM9338180_SSC10_visium	dermis	4479	4539	0
GSM9338180_SSC10_visium__TAGATGGCTGTATGCC-1	GSM9338180_SSC10_visium	dermis	2276	3370	1.4299857616424561
GSM9338180_SSC10_visium__TAGCAGTGATTCTGTC-1	GSM9338180_SSC10_visium	dermis	4261	5822	0
GSM9338180_SSC10_visium__TAGCGTACCTTGACAT-1	GSM9338180_SSC10_visium	epidermis	6056	3901	1.0848053693771362
GSM9338180_SSC10_visium__TAGGACATCAGCATGG-1	GSM9338180_SSC10_visium	dermis	4859	3561	0
GSM9338180_SSC10_visium__TAGGACGGCCAGCCGA-1	GSM9338180_SSC10_visium	epidermis	6225	4006	1.2936862707138062
GSM9338180_SSC10_visium__TAGGCGCATATCTAAC-1	GSM9338180_SSC10_visium	dermis	1382	4231	0
GSM9338180_SSC10_visium__TAGTGAACATGCAGAT-1	GSM9338180_SSC10_visium	dermis	2002	6238	0
GSM9338180_SSC10_visium__TAGTGAATGTTCAGTG-1	GSM9338180_SSC10_visium	dermis	3466	3908	0
GSM9338180_SSC10_visium__TAGTGACTCGCTCCGC-1	GSM9338180_SSC10_visium	dermis	3086	4887	0
GSM9338180_SSC10_visium__TAGTGCAGTGCGGTAG-1	GSM9338180_SSC10_visium	dermis	4332	3840	0
GSM9338180_SSC10_visium__TAGTTCAATCGACCTC-1	GSM9338180_SSC10_visium	dermis	3381	6287	0
GSM9338180_SSC10_visium__TAGTTCCGATAGAATC-1	GSM9338180_SSC10_visium	dermis	4156	3933	0.81985205411911011
GSM9338180_SSC10_visium__TAGTTCGAGTAGGAAG-1	GSM9338180_SSC10_visium	dermis	4698	3257	0
GSM9338180_SSC10_visium__TATCACCGGCATCGTG-1	GSM9338180_SSC10_visium	dermis	3930	5413	0.93323981761932373
GSM9338180_SSC10_visium__TATGAACTACGCGGTG-1	GSM9338180_SSC10_visium	dermis	6859	5616	0
GSM9338180_SSC10_visium__TATGACAGCGAGAAGC-1	GSM9338180_SSC10_visium	dermis	3262	4794	1.5153769254684448
GSM9338180_SSC10_visium__TATGACGCGTATGTCG-1	GSM9338180_SSC10_visium	dermis	1192	4720	0
GSM9338180_SSC10_visium__TATGAGCGATCCATTA-1	GSM9338180_SSC10_visium	dermis	5043	3269	1.2105814218521118
GSM9338180_SSC10_visium__TATGAGGATCTACTGG-1	GSM9338180_SSC10_visium	dermis	2114	3066	0
GSM9338180_SSC10_visium__TATGGCCGGCGACACT-1	GSM9338180_SSC10_visium	epidermis	5577	2792	0.59451383352279663
GSM9338180_SSC10_visium__TATGGCCTCACGTACA-1	GSM9338180_SSC10_visium	dermis	5627	6267	0
GSM9338180_SSC10_visium__TATGTTGGTCCAGTGA-1	GSM9338180_SSC10_visium	epidermis	5570	2990	0.41705256700515747
GSM9338180_SSC10_visium__TATTAACTTCCGCTCA-1	GSM9338180_SSC10_visium	dermis	2593	4175	0
GSM9338180_SSC10_visium__TATTCCGGTTGTTAAT-1	GSM9338180_SSC10_visium	epidermis	7246	4439	0.68256765604019165
GSM9338180_SSC10_visium__TATTCTCCTATGATGG-1	GSM9338180_SSC10_visium	epidermis	6253	3213	0
GSM9338180_SSC10_visium__TATTGAATCCGACTAA-1	GSM9338180_SSC10_visium	dermis	2304	2577	1.2442570924758911
GSM9338180_SSC10_visium__TCAACACCAATCATTA-1	GSM9338180_SSC10_visium	epidermis	7386	5337	0
GSM9338180_SSC10_visium__TCAACCGGAGACCTCG-1	GSM9338180_SSC10_visium	dermis	4634	5041	0
GSM9338180_SSC10_visium__TCACAAGCTCGAGGCA-1	GSM9338180_SSC10_visium	epidermis	3198	1715	1.4298648834228516
GSM9338180_SSC10_visium__TCACATCCTTCTCAGT-1	GSM9338180_SSC10_visium	dermis	2283	3171	0
GSM9338180_SSC10_visium__TCACCATAGATTGTTA-1	GSM9338180_SSC10_visium	dermis	4486	4341	1.0857139825820923
GSM9338180_SSC10_visium__TCACCGTTGCTAATGG-1	GSM9338180_SSC10_visium	dermis	2487	2286	0.98249900341033936
GSM9338180_SSC10_visium__TCAGAATCTAATAGTC-1	GSM9338180_SSC10_visium	dermis	4599	6032	0
GSM9338180_SSC10_visium__TCAGATTACCAGGTTA-1	GSM9338180_SSC10_visium	dermis	3888	6602	0
GSM9338180_SSC10_visium__TCAGCGTGACCTTACC-1	GSM9338180_SSC10_visium	epidermis	2171	1480	0
GSM9338180_SSC10_visium__TCAGCTAGGATGTACT-1	GSM9338180_SSC10_visium	dermis	3156	2905	1.5098590850830078
GSM9338180_SSC10_visium__TCAGCTATTAATCGCT-1	GSM9338180_SSC10_visium	dermis	2818	2694	0
GSM9338180_SSC10_visium__TCAGGAGCAACGGTCG-1	GSM9338180_SSC10_visium	epidermis	3881	1938	0.41866177320480347
GSM9338180_SSC10_visium__TCAGTCCAACGGAAGT-1	GSM9338180_SSC10_visium	dermis	3754	5506	0
GSM9338180_SSC10_visium__TCAGTCGCCAAGGTTG-1	GSM9338180_SSC10_visium	epidermis	4733	2266	0.54120063781738281
GSM9338180_SSC10_visium__TCAGTTGACAGTGCCA-1	GSM9338180_SSC10_visium	dermis	3944	5017	0
GSM9338180_SSC10_visium__TCATAGCTTCCAGTAC-1	GSM9338180_SSC10_visium	epidermis	3698	2229	1.0791747570037842
GSM9338180_SSC10_visium__TCATCCACGTGGTCAC-1	GSM9338180_SSC10_visium	dermis	3360	6881	1.2211840152740479
GSM9338180_SSC10_visium__TCATCGCTGTGCAACA-1	GSM9338180_SSC10_visium	dermis	6718	4718	1.0661641359329224
GSM9338180_SSC10_visium__TCATCTATCCACGATT-1	GSM9338180_SSC10_visium	dermis	5296	5859	0
GSM9338180_SSC10_visium__TCATCTCCAACCACCT-1	GSM9338180_SSC10_visium	epidermis	5394	3083	1.0199128389358521
GSM9338180_SSC10_visium__TCATCTTCCACGTATG-1	GSM9338180_SSC10_visium	dermis	1389	4033	0
GSM9338180_SSC10_visium__TCATGAGGTTGATATG-1	GSM9338180_SSC10_visium	dermis	2882	5773	0
GSM9338180_SSC10_visium__TCATTGGCGACCGACG-1	GSM9338180_SSC10_visium	dermis	3536	6788	1.322131872177124
GSM9338180_SSC10_visium__TCATTGTTCAATGCGT-1	GSM9338180_SSC10_visium	dermis	2466	2880	1.012971043586731
GSM9338180_SSC10_visium__TCCAACGTGGTTGTTC-1	GSM9338180_SSC10_visium	dermis	4845	3957	1.8541831970214844
GSM9338180_SSC10_visium__TCCAACTGAATAAGGT-1	GSM9338180_SSC10_visium	epidermis	3670	3022	0
GSM9338180_SSC10_visium__TCCAATCCAGATACAT-1	GSM9338180_SSC10_visium	dermis	2523	6157	0
GSM9338180_SSC10_visium__TCCAATTGGTTACAGT-1	GSM9338180_SSC10_visium	epidermis	5753	2699	0
GSM9338180_SSC10_visium__TCCACCAAGTGACGAA-1	GSM9338180_SSC10_visium	epidermis	7401	4941	0.87848979234695435
GSM9338180_SSC10_visium__TCCAGTGATTGGTGCT-1	GSM9338180_SSC10_visium	dermis	2699	6064	2.026517391204834
GSM9338180_SSC10_visium__TCCGAACCTCAACCAT-1	GSM9338180_SSC10_visium	epidermis	2494	2087	1.0806471109390259
GSM9338180_SSC10_visium__TCCGAATCATGTTGTC-1	GSM9338180_SSC10_visium	dermis	4346	3443	0.90621066093444824
GSM9338180_SSC10_visium__TCCGAGTACGACTTAG-1	GSM9338180_SSC10_visium	dermis	4360	3047	1.42301344871521
GSM9338180_SSC10_visium__TCCGCCAACATTGCTC-1	GSM9338180_SSC10_visium	dermis	4789	5543	0
GSM9338180_SSC10_visium__TCCGCCAGTGATTAAT-1	GSM9338180_SSC10_visium	epidermis	4219	2149	0.6779334545135498
GSM9338180_SSC10_visium__TCCGCCGGTCTATTCA-1	GSM9338180_SSC10_visium	dermis	5479	5567	2.2677874565124512
GSM9338180_SSC10_visium__TCCGGTACGTGGCCTC-1	GSM9338180_SSC10_visium	epidermis	6732	4322	1.217138409614563
GSM9338180_SSC10_visium__TCCGTCGGTACAAGTT-1	GSM9338180_SSC10_visium	dermis	5810	5976	1.2649489641189575
GSM9338180_SSC10_visium__TCCGTGTCTTACATAA-1	GSM9338180_SSC10_visium	epidermis	4726	2464	0.6977735161781311
GSM9338180_SSC10_visium__TCCTAATTGCGGCCTG-1	GSM9338180_SSC10_visium	dermis	6366	4904	0
GSM9338180_SSC10_visium__TCCTAGGTATCTGATG-1	GSM9338180_SSC10_visium	dermis	1840	5934	0
GSM9338180_SSC10_visium__TCCTATGAGGATTGTT-1	GSM9338180_SSC10_visium	dermis	4282	5227	0
GSM9338180_SSC10_visium__TCCTATTGACTGTTGA-1	GSM9338180_SSC10_visium	dermis	2853	6566	1.387721061706543
GSM9338180_SSC10_visium__TCCTGAAGCGTGCACT-1	GSM9338180_SSC10_visium	dermis	2579	4571	0
GSM9338180_SSC10_visium__TCCTGGTGGCAATAGC-1	GSM9338180_SSC10_visium	dermis	3853	2731	0
GSM9338180_SSC10_visium__TCCTTGAACAGGACCA-1	GSM9338180_SSC10_visium	dermis	3022	6671	0
GSM9338180_SSC10_visium__TCCTTGGCTCAAGAGT-1	GSM9338180_SSC10_visium	dermis	2544	5562	2.3340513706207275
GSM9338180_SSC10_visium__TCGAATGGTTCCACGC-1	GSM9338180_SSC10_visium	epidermis	7436	3950	0
GSM9338180_SSC10_visium__TCGAATTAGTTACTCC-1	GSM9338180_SSC10_visium	dermis	4451	5332	0
GSM9338180_SSC10_visium__TCGAATTGTACACTAT-1	GSM9338180_SSC10_visium	dermis	2361	5854	0
GSM9338180_SSC10_visium__TCGATATTAGACATAC-1	GSM9338180_SSC10_visium	dermis	1530	4931	1.3108413219451904
GSM9338180_SSC10_visium__TCGATCTAATGTTAGT-1	GSM9338180_SSC10_visium	dermis	3966	4422	0
GSM9338180_SSC10_visium__TCGATCTAGCCGATTC-1	GSM9338180_SSC10_visium	dermis	6218	4204	1.1314597129821777
GSM9338180_SSC10_visium__TCGCACTGCTGTGCTC-1	GSM9338180_SSC10_visium	epidermis	5373	3678	0
GSM9338180_SSC10_visium__TCGCACTGTACGGCGA-1	GSM9338180_SSC10_visium	epidermis	3184	2112	1.1606416702270508
GSM9338180_SSC10_visium__TCGCACTTACTGAAGT-1	GSM9338180_SSC10_visium	dermis	5866	4390	1.5037081241607666
GSM9338180_SSC10_visium__TCGCCTATCGACTCCT-1	GSM9338180_SSC10_visium	epidermis	4557	2359	0.70959353446960449
GSM9338180_SSC10_visium__TCGCCTGACGGCCACT-1	GSM9338180_SSC10_visium	epidermis	4543	2755	0.86897534132003784
GSM9338180_SSC10_visium__TCGCCTGCGTGCGTGG-1	GSM9338180_SSC10_visium	dermis	3191	6776	0
GSM9338180_SSC10_visium__TCGGACATTCTATGAG-1	GSM9338180_SSC10_visium	dermis	3797	4317	0
GSM9338180_SSC10_visium__TCGGCACTGGCGCCGA-1	GSM9338180_SSC10_visium	dermis	5345	4471	0
GSM9338180_SSC10_visium__TCGGCGCAGATAGATA-1	GSM9338180_SSC10_visium	epidermis	3663	3220	0
GSM9338180_SSC10_visium__TCGGTGATCGCCGGCC-1	GSM9338180_SSC10_visium	dermis	5155	4960	0
GSM9338180_SSC10_visium__TCGTATGTCGTGCCTA-1	GSM9338180_SSC10_visium	dermis	3177	7173	1.5282512903213501
GSM9338180_SSC10_visium__TCGTCACGATGTTCGA-1	GSM9338180_SSC10_visium	dermis	6880	5022	1.0560934543609619
GSM9338180_SSC10_visium__TCGTCAGAACAGCCAG-1	GSM9338180_SSC10_visium	dermis	3353	7080	0
GSM9338180_SSC10_visium__TCGTTAGCCAGGCCAG-1	GSM9338180_SSC10_visium	dermis	4057	6708	0.90682637691497803
GSM9338180_SSC10_visium__TCTACAGCACGTCCGA-1	GSM9338180_SSC10_visium	dermis	3431	4899	1.388623833656311
GSM9338180_SSC10_visium__TCTACATGAACTATAC-1	GSM9338180_SSC10_visium	dermis	3079	5085	1.5861700773239136
GSM9338180_SSC10_visium__TCTACTGTCTCAATGA-1	GSM9338180_SSC10_visium	epidermis	5233	2780	0.70635390281677246
GSM9338180_SSC10_visium__TCTACTTAGGTTCTTA-1	GSM9338180_SSC10_visium	dermis	1924	3556	0.89677953720092773
GSM9338180_SSC10_visium__TCTACTTCACCGTGGA-1	GSM9338180_SSC10_visium	epidermis	6929	3634	0
GSM9338180_SSC10_visium__TCTAGGCGGAAGGCAC-1	GSM9338180_SSC10_visium	epidermis	3191	1914	1.2769280672073364
GSM9338180_SSC10_visium__TCTGAGTCAGATCTTG-1	GSM9338180_SSC10_visium	dermis	3311	3406	0
GSM9338180_SSC10_visium__TCTGCAATTCACAAGA-1	GSM9338180_SSC10_visium	epidermis	4205	2545	1.098745584487915
GSM9338180_SSC10_visium__TCTGCCTGGATGTCAG-1	GSM9338180_SSC10_visium	dermis	4268	5624	0
GSM9338180_SSC10_visium__TCTGGTCCTCCACTGT-1	GSM9338180_SSC10_visium	dermis	1333	5619	0
GSM9338180_SSC10_visium__TCTTACATTACTTCGC-1	GSM9338180_SSC10_visium	epidermis	6401	3913	1.2606015205383301
GSM9338180_SSC10_visium__TCTTACGAGGAATAAG-1	GSM9338180_SSC10_visium	dermis	2741	4875	0
GSM9338180_SSC10_visium__TCTTACGGCCGCAACA-1	GSM9338180_SSC10_visium	dermis	3100	4490	0
GSM9338180_SSC10_visium__TCTTACTCTGTATGCG-1	GSM9338180_SSC10_visium	epidermis	4043	2242	0.46967014670372009
GSM9338180_SSC10_visium__TCTTAGATGCCTCCGA-1	GSM9338180_SSC10_visium	dermis	1565	3940	0
GSM9338180_SSC10_visium__TCTTAGGCGACAGTCA-1	GSM9338180_SSC10_visium	dermis	6690	5511	0
GSM9338180_SSC10_visium__TCTTCGAATTGTATAC-1	GSM9338180_SSC10_visium	epidermis	7020	5920	0
GSM9338180_SSC10_visium__TCTTGCACTATTCAGA-1	GSM9338180_SSC10_visium	dermis	2135	2471	2.0282349586486816
GSM9338180_SSC10_visium__TCTTGCCATCGTTGTA-1	GSM9338180_SSC10_visium	epidermis	6577	3820	0.6657065749168396
GSM9338180_SSC10_visium__TCTTGCTCCGTCGGCA-1	GSM9338180_SSC10_visium	dermis	1199	4522	0
GSM9338180_SSC10_visium__TGAACGGACACGTATC-1	GSM9338180_SSC10_visium	dermis	3846	2929	0
GSM9338180_SSC10_visium__TGAACGGATCTGGTAC-1	GSM9338180_SSC10_visium	dermis	2952	3791	1.6942330598831177
GSM9338180_SSC10_visium__TGAATGCGGTTATGGA-1	GSM9338180_SSC10_visium	dermis	2340	6448	0
GSM9338180_SSC10_visium__TGAATTATGCCGCAGT-1	GSM9338180_SSC10_visium	dermis	2051	4850	1.1862553358078003
GSM9338180_SSC10_visium__TGACATTACAACGCCG-1	GSM9338180_SSC10_visium	dermis	1755	3450	1.5399476289749146
GSM9338180_SSC10_visium__TGACCATGTACACTCA-1	GSM9338180_SSC10_visium	dermis	4388	7116	0
GSM9338180_SSC10_visium__TGACGCTCGCGGTAGT-1	GSM9338180_SSC10_visium	dermis	2551	5364	1.8709565401077271
GSM9338180_SSC10_visium__TGACTTCGGCGTAACA-1	GSM9338180_SSC10_visium	dermis	1903	4150	1.1692545413970947
GSM9338180_SSC10_visium__TGAGGAATCCATAGAA-1	GSM9338180_SSC10_visium	dermis	5120	5952	0
GSM9338180_SSC10_visium__TGAGTAAGCGCAATCC-1	GSM9338180_SSC10_visium	dermis	6556	4415	0.53247129917144775
GSM9338180_SSC10_visium__TGAGTGACCTACTCGT-1	GSM9338180_SSC10_visium	dermis	2565	4968	0
GSM9338180_SSC10_visium__TGATAGGAGCATCAAC-1	GSM9338180_SSC10_visium	epidermis	5226	2978	0.82370144128799438
GSM9338180_SSC10_visium__TGATCCGCACTCCTTA-1	GSM9338180_SSC10_visium	dermis	3740	5903	0
GSM9338180_SSC10_visium__TGATGGATGATCACGG-1	GSM9338180_SSC10_visium	other	6873	5220	1.1960629224777222
GSM9338180_SSC10_visium__TGATGGCCGGCATCGC-1	GSM9338180_SSC10_visium	epidermis	4902	2371	0.56619787216186523
GSM9338180_SSC10_visium__TGATGGCTGCGACGAT-1	GSM9338180_SSC10_visium	epidermis	6746	3925	0.33551499247550964
GSM9338180_SSC10_visium__TGATTAGAATGACATA-1	GSM9338180_SSC10_visium	dermis	2142	2273	2.0339889526367188
GSM9338180_SSC10_visium__TGATTCGTCTGGATCT-1	GSM9338180_SSC10_visium	dermis	6774	3132	0
GSM9338180_SSC10_visium__TGCACGGCTGAGACTT-1	GSM9338180_SSC10_visium	dermis	3621	4410	1.5439904928207397
GSM9338180_SSC10_visium__TGCAGTACAACGAGTG-1	GSM9338180_SSC10_visium	dermis	4930	6441	0
GSM9338180_SSC10_visium__TGCAGTTATTCCACTC-1	GSM9338180_SSC10_visium	epidermis	2677	1796	0.88134604692459106
GSM9338180_SSC10_visium__TGCATTCTTACGGAGG-1	GSM9338180_SSC10_visium	dermis	4416	6323	0
GSM9338180_SSC10_visium__TGCCAGTGATTCGTGC-1	GSM9338180_SSC10_visium	dermis	4191	2941	0
GSM9338180_SSC10_visium__TGCCGGAACTTAGGCA-1	GSM9338180_SSC10_visium	dermis	4958	5648	0
GSM9338180_SSC10_visium__TGCCTATCGGCTATGT-1	GSM9338180_SSC10_visium	dermis	2213	5154	0
GSM9338180_SSC10_visium__TGCGACTACGTGCGAG-1	GSM9338180_SSC10_visium	dermis	5817	5778	1.0724681615829468
GSM9338180_SSC10_visium__TGCGGACTTAACTTCC-1	GSM9338180_SSC10_visium	epidermis	7393	5139	0
GSM9338180_SSC10_visium__TGCGGATCGGATCTTA-1	GSM9338180_SSC10_visium	dermis	4092	5717	0
GSM9338180_SSC10_visium__TGCGTATCTTGTACCG-1	GSM9338180_SSC10_visium	dermis	2889	5575	0
GSM9338180_SSC10_visium__TGCGTCTGGATCGGAT-1	GSM9338180_SSC10_visium	dermis	1826	6331	0
GSM9338180_SSC10_visium__TGCGTTAGCACGTACC-1	GSM9338180_SSC10_visium	dermis	6014	5090	0
GSM9338180_SSC10_visium__TGCGTTGTATTGCCTG-1	GSM9338180_SSC10_visium	dermis	5859	4588	0
GSM9338180_SSC10_visium__TGCTACTTGTGGCTGG-1	GSM9338180_SSC10_visium	dermis	2776	3884	1.4062721729278564
GSM9338180_SSC10_visium__TGCTATTGCGGCGTGG-1	GSM9338180_SSC10_visium	dermis	1995	6436	0
GSM9338180_SSC10_visium__TGCTGTCAGAACGAAG-1	GSM9338180_SSC10_visium	dermis	2459	3078	0.73474574089050293
GSM9338180_SSC10_visium__TGCTGTGAAGTCAAGA-1	GSM9338180_SSC10_visium	dermis	4768	6138	1.4404717683792114
GSM9338180_SSC10_visium__TGGAAGCTCCATCGAC-1	GSM9338180_SSC10_visium	dermis	2860	6367	0
GSM9338180_SSC10_visium__TGGACTGAGTACCTAG-1	GSM9338180_SSC10_visium	dermis	3607	4806	0.51192134618759155
GSM9338180_SSC10_visium__TGGAGTGAACGCGGTC-1	GSM9338180_SSC10_visium	dermis	1671	5829	0
GSM9338180_SSC10_visium__TGGAGTGATGGCTCTT-1	GSM9338180_SSC10_visium	dermis	3065	5482	0
GSM9338180_SSC10_visium__TGGATCATTGTAACGG-1	GSM9338180_SSC10_visium	dermis	4163	3734	1.0470075607299805
GSM9338180_SSC10_visium__TGGCAAGCGACACTTA-1	GSM9338180_SSC10_visium	dermis	3902	6206	0
GSM9338180_SSC10_visium__TGGCCTGACATACTCA-1	GSM9338180_SSC10_visium	epidermis	3888	1740	1.5018516778945923
GSM9338180_SSC10_visium__TGGCCTGGCACTGTGG-1	GSM9338180_SSC10_visium	epidermis	4881	2966	1.0723205804824829
GSM9338180_SSC10_visium__TGGTATTAGCTAGACC-1	GSM9338180_SSC10_visium	dermis	6514	5604	0
GSM9338180_SSC10_visium__TGGTATTCCTAGTCCA-1	GSM9338180_SSC10_visium	epidermis	3353	2217	1.0418746471405029
GSM9338180_SSC10_visium__TGGTATTGAGTTGTAA-1	GSM9338180_SSC10_visium	epidermis	6267	2817	0
GSM9338180_SSC10_visium__TGGTGCACGACCTTAG-1	GSM9338180_SSC10_visium	dermis	2790	3487	1.5855523347854614
GSM9338180_SSC10_visium__TGGTGCATTGTAATCC-1	GSM9338180_SSC10_visium	dermis	3346	7278	0
GSM9338180_SSC10_visium__TGGTTGAACACGCCAA-1	GSM9338180_SSC10_visium	dermis	2825	2496	1.2622177600860596
GSM9338180_SSC10_visium__TGTAATCATATGAGAC-1	GSM9338180_SSC10_visium	dermis	3987	3827	0.42124783992767334
GSM9338180_SSC10_visium__TGTAGGATCAGAGCGT-1	GSM9338180_SSC10_visium	dermis	5676	4880	0
GSM9338180_SSC10_visium__TGTAGGTCTGAACGCA-1	GSM9338180_SSC10_visium	dermis	5282	6255	0
GSM9338180_SSC10_visium__TGTATGGTGCCAAGGT-1	GSM9338180_SSC10_visium	dermis	5021	3864	0
GSM9338180_SSC10_visium__TGTCAGAAGTTGTAAC-1	GSM9338180_SSC10_visium	dermis	2621	3382	0
GSM9338180_SSC10_visium__TGTCGATTCACGTAGT-1	GSM9338180_SSC10_visium	epidermis	7112	3343	0
GSM9338180_SSC10_visium__TGTCGCGGAAGAGCTA-1	GSM9338180_SSC10_visium	epidermis	7577	4848	0
GSM9338180_SSC10_visium__TGTCGTTCATACGATA-1	GSM9338180_SSC10_visium	epidermis	7274	3646	0
GSM9338180_SSC10_visium__TGTCTTGCGACTAATT-1	GSM9338180_SSC10_visium	dermis	3332	2812	1.4027935266494751
GSM9338180_SSC10_visium__TGTCTTGGAATTGGCA-1	GSM9338180_SSC10_visium	dermis	4177	3338	1.508944034576416
GSM9338180_SSC10_visium__TGTTCAGAACGGTGTA-1	GSM9338180_SSC10_visium	dermis	4691	3455	0
GSM9338180_SSC10_visium__TGTTCATAGTATGACG-1	GSM9338180_SSC10_visium	dermis	5514	4576	0
GSM9338180_SSC10_visium__TGTTCTGCTCTGTCGT-1	GSM9338180_SSC10_visium	dermis	3811	3920	1.0058550834655762
GSM9338180_SSC10_visium__TGTTGGAACCTTCCGC-1	GSM9338180_SSC10_visium	dermis	3107	4292	0
GSM9338180_SSC10_visium__TGTTGGCCAGACCTAC-1	GSM9338180_SSC10_visium	epidermis	5563	3189	0.91768920421600342
